# Immunity-longevity tradeoff neurally controlled by GABAergic transcription factor PITX1/UNC-30

**DOI:** 10.1101/2021.02.25.432801

**Authors:** Benson Otarigho, Alejandro Aballay

## Abstract

A body of evidence indicates that metazoan immune and aging pathways are largely interconnected, but the mechanisms involved in their homeostatic control remain unclear. In this study, we found that the PITX (paired like homeodomain) transcription factor UNC-30 controls the tradeoff between immunity and longevity from the nervous system in *Caenorhabditis elegans*. PITX/UNC-30 functional loss enhanced immunity in a GATA/ELT-2- and p38 MAPK/PMK-1-dependent manner and reduced longevity by activating MXD/MDL-1 and the C2H2-type zinc finger transcription factor PQM-1. The immune inhibitory and longevity stimulatory functions of PITX/UNC-30 required the sensory neuron ASG and a neurotransmitter signaling pathway controlled by NPR-1, which is a G protein-coupled receptor related to mammalian neuropeptide Y receptors. Our findings uncovered a suppressive role of GABAergic signaling in the neural control of a biological tradeoff where energy is allocated towards immunity at the expense of longevity.

## Supplementary material for "Immunity-longevity tradeoff neurally controlled by GABAergic transcription factor PITX1/UNC-30": Table S1

### Sheet: FC_upreg_unc-30 vs WT Noninfect
WormbaseID	Public Name	Sequence Name	FC(unc-30 vs WT)	Base mean	log2(FC)	StdErr	Wald-Stats	P-value	P-adj
WBGene00003750	nlp-12	M01D7.5	7.62871	583.024	2.85366	0.280609	10.1695	2.71226e-24	2.31464e-20
WBGene00003759	nlp-21	Y47D3B.2	6.44709	922.016	2.62332	0.265301	9.88808	4.6892e-23	2.35275e-19
WBGene00015052	clec-52	B0218.8	6.02259	516.334	2.53142	0.256428	9.87185	5.51382e-23	2.35275e-19
WBGene00010166	gmd-2	F56H6.5	117.507	549.209	5.79654	0.608466	9.52648	1.62699e-21	5.5539e-18
WBGene00009787	F46F2.3	F46F2.3	6.90149	3959.22	2.70697	0.286258	9.4564	3.18726e-21	9.06669e-18
WBGene00001768	gst-20	Y48E1B.10	5.87718	705.865	2.493	0.265281	9.39758	5.58311e-21	1.14809e-17
WBGene00011392	sbt-1	T03D8.3	5.23138	1892.98	2.33424	0.254482	9.1725	4.62174e-20	7.17126e-17
WBGene00206464	F59C6.18	F59C6.18	26.1437	1179.36	4.31462	0.472479	9.13188	6.73228e-20	9.57554e-17
WBGene00010957	nduo-6	MTCE.3	6.91692	1229.95	2.70592	0.296823	9.11626	7.77595e-20	1.02092e-16
WBGene00004420	rpl-9	R13A5.8	4.83172	71966.3	2.2226	0.252087	8.8168	1.17774e-18	1.34011e-15
WBGene00011428	nlp-80	T04C12.3	6.55562	655.843	2.62506	0.301701	8.70086	3.29373e-18	3.41056e-15
WBGene00003751	nlp-13	E03D2.1	5.87414	674.564	2.48203	0.285378	8.69736	3.39698e-18	3.41056e-15
WBGene00022144	pghm-1	Y71G12B.4	5.44434	1279.16	2.38155	0.274599	8.67284	4.21482e-18	3.99658e-15
WBGene00004432	rpl-20	E04A4.8	4.51653	54414.5	2.1294	0.246961	8.62241	6.55586e-18	5.88923e-15
WBGene00004447	rpl-33	F10E7.7	4.52791	54000.7	2.13247	0.248243	8.59025	8.67816e-18	7.40594e-15
WBGene00004436	rpl-24.1	D1007.12	4.37666	76681	2.08628	0.243379	8.57217	1.01551e-17	8.25364e-15
WBGene00004451	rpl-37	C54C6.1	5.29437	991.905	2.34155	0.273468	8.56244	1.10505e-17	8.57321e-15
WBGene00004482	rps-13	C16A3.9	4.52607	53228.3	2.13057	0.251657	8.46617	2.53591e-17	1.88187e-14
WBGene00019597	K09H9.5	K09H9.5	7.63735	203.147	2.80981	0.336152	8.35875	6.33866e-17	4.32753e-14
WBGene00004999	spp-14	K09F5.3	4.50556	18471.9	2.12271	0.255388	8.31169	9.43503e-17	6.19374e-14
WBGene00007565	clec-48	C14A6.1	4.50369	2598.71	2.12153	0.255734	8.29584	1.07818e-16	6.81569e-14
WBGene00004486	rps-17	T08B2.10	4.09515	46852.9	1.99328	0.240588	8.28506	1.18048e-16	7.19587e-14
WBGene00004448	rpl-34	C42C1.14	4.08986	40736	1.99128	0.241155	8.25726	1.49051e-16	8.77243e-14
WBGene00011289	R102.2	R102.2	6.35806	1424.08	2.57708	0.313513	8.22	2.03496e-16	1.08746e-13
WBGene00003758	nlp-20	F45E4.8	5.30255	883.116	2.33763	0.28439	8.21978	2.03883e-16	1.08746e-13
WBGene00001456	flp-13	F33D4.3	5.84829	315.942	2.46878	0.300604	8.21271	2.16252e-16	1.11848e-13
WBGene00001458	flp-15	ZK525.1	5.59549	367.759	2.41221	0.294821	8.18194	2.79313e-16	1.37078e-13
WBGene00002110	ins-27	ZC334.11	6.35466	1001.03	2.57676	0.314962	8.18117	2.81096e-16	1.37078e-13
WBGene00020229	T05A8.3	T05A8.3	5.67451	396.421	2.42505	0.29683	8.16982	3.08858e-16	1.46433e-13
WBGene00020126	flp-26	R173.4	6.47924	212.971	2.59955	0.319298	8.14147	3.90522e-16	1.75406e-13
WBGene00011055	arrd-14	R06B9.4	4.83005	615.766	2.2114	0.271939	8.13199	4.22291e-16	1.84212e-13
WBGene00001454	flp-11	K02G10.4	5.4185	831.593	2.36636	0.29109	8.12932	4.31714e-16	1.84212e-13
WBGene00004421	rpl-10	F10B5.1	4.12335	109520	2.00074	0.247033	8.09909	5.53735e-16	2.30516e-13
WBGene00015762	C14C6.8	C14C6.8	58.0266	64.557	4.87406	0.604539	8.06244	7.47866e-16	3.03918e-13
WBGene00001450	flp-7	F49E10.3	5.63679	242.851	2.41362	0.30194	7.99371	1.30935e-15	5.19721e-13
WBGene00009119	ndk-1	F25H2.5	3.90924	43710.6	1.9273	0.241452	7.98212	1.43837e-15	5.57956e-13
WBGene00004472	rps-3	C23G10.3	4.03314	85983.1	1.96922	0.247838	7.94558	1.93291e-15	7.33133e-13
WBGene00001775	gst-27	Y53F4B.30	4.80886	2695.56	2.20487	0.278426	7.91905	2.39339e-15	8.69157e-13
WBGene00019488	K07D4.9	K07D4.9	5.09979	323.682	2.28097	0.289731	7.87274	3.46961e-15	1.18439e-12
WBGene00004499	rps-30	C26F1.4	4.19868	60674.4	2.02253	0.257246	7.86224	3.77311e-15	1.26273e-12
WBGene00001463	flp-20	E01H11.3	5.98351	163.203	2.48183	0.318994	7.78018	7.2422e-15	2.37711e-12
WBGene00001459	flp-16	F15D4.8	4.59755	408.269	2.14088	0.275833	7.76154	8.39075e-15	2.70214e-12
WBGene00012728	Y39G8B.9	Y39G8B.9	9.73116	808.197	3.09753	0.399634	7.75093	9.12185e-15	2.88318e-12
WBGene00010337	serp-1.1	F59F4.2	5.16332	6048.14	2.29556	0.296419	7.74431	9.61052e-15	2.98241e-12
WBGene00004470	rps-1	F56F3.5	3.9058	82842.5	1.92364	0.248642	7.73658	1.02125e-14	3.11264e-12
WBGene00044043	Y46G5A.38	Y46G5A.38	11.2523	107.265	3.28496	0.425894	7.7131	1.22798e-14	3.67705e-12
WBGene00004484	rps-15	F36A2.6	3.97634	58486.8	1.94748	0.252695	7.70685	1.28959e-14	3.73063e-12
WBGene00004483	rps-14	F37C12.9	4.21814	77400.9	2.02644	0.264037	7.67484	1.65628e-14	4.55959e-12
WBGene00004414	rpl-3	F13B10.2	3.72931	150391	1.86028	0.242777	7.6625	1.82352e-14	4.9403e-12
WBGene00004487	rps-18	Y57G11C.16	3.80207	68978	1.88642	0.246321	7.65837	1.88303e-14	4.94454e-12
WBGene00008505	F01G4.6	F01G4.6	3.84438	36678.8	1.90111	0.249084	7.63242	2.30395e-14	5.95815e-12
WBGene00006728	ubq-2	ZK1010.1	4.00401	61043.5	1.95589	0.256481	7.62586	2.42419e-14	6.17553e-12
WBGene00004490	rps-21	F37C12.11	4.12453	37700.2	1.9956	0.262068	7.61484	2.64019e-14	6.62688e-12
WBGene00003739	nlp-1	C01C4.1	5.07523	250.544	2.27195	0.29956	7.58431	3.3427e-14	8.18045e-12
WBGene00001446	flp-3	W07E11.2	5.36628	338.768	2.34182	0.309198	7.57385	3.62324e-14	8.47144e-12
WBGene00001447	flp-4	C18D1.3	4.53961	178.857	2.12022	0.281754	7.52507	5.26923e-14	1.21534e-11
WBGene00004478	rps-9	F40F8.10	4.04969	91106.8	1.96988	0.261902	7.52143	5.41804e-14	1.233e-11
WBGene00004433	rpl-21	C14B9.7	4.01051	60414.7	1.95671	0.260477	7.51203	5.82178e-14	1.30745e-11
WBGene00004423	rpl-11.2	F07D10.1	5.71557	46406	2.42276	0.323075	7.49907	6.42732e-14	1.40643e-11
WBGene00004426	rpl-14	C04F12.4	3.7812	50381.2	1.87704	0.251034	7.47725	7.58948e-14	1.63971e-11
WBGene00004480	rps-11	F40F11.1	4.01273	69579.4	1.95693	0.261995	7.46935	8.05893e-14	1.71937e-11
WBGene00004434	rpl-22	C27A2.2	3.72362	52513.5	1.85603	0.249117	7.45044	9.3033e-14	1.91737e-11
WBGene00004440	rpl-26	F28C6.7	3.90078	51448.6	1.91869	0.257538	7.45014	9.324e-14	1.91737e-11
WBGene00021420	trap-3	Y38F2AR.2	4.04805	4730.27	1.96803	0.265193	7.42111	1.16143e-13	2.30504e-11
WBGene00008841	F15A4.6	F15A4.6	6.28738	855.23	2.54272	0.342794	7.41763	1.19233e-13	2.3167e-11
WBGene00004495	rps-26	F39B2.6	3.95356	62801.4	1.93617	0.261562	7.40234	1.3381e-13	2.50975e-11
WBGene00001448	flp-5	C03G5.7	5.07936	480.012	2.26948	0.30714	7.38907	1.47862e-13	2.71367e-11
WBGene00004476	rps-7	ZC434.2	3.78473	86814.4	1.87716	0.254521	7.37527	1.64007e-13	2.90839e-11
WBGene00004446	rpl-32	T24B8.1	3.91825	58646.6	1.92377	0.260926	7.37287	1.66997e-13	2.90839e-11
WBGene00001457	flp-14	Y37D8A.15	4.1317	839.513	1.99377	0.27043	7.37258	1.67357e-13	2.90839e-11
WBGene00020156	T02B11.4	T02B11.4	4.77749	327.944	2.18426	0.296311	7.37152	1.68696e-13	2.90839e-11
WBGene00003753	nlp-15	CC4.2	3.80875	371.823	1.88572	0.255976	7.36678	1.74796e-13	2.98051e-11
WBGene00006439	ant-1.1	T27E9.1	3.58933	121117	1.80546	0.245121	7.36558	1.76372e-13	2.98051e-11
WBGene00017813	nlp-61	F26A10.1	5.63507	143.367	2.39661	0.325602	7.36055	1.83152e-13	3.04224e-11
WBGene00004497	rps-28	Y41D4B.5	4.21758	28667.4	2.02197	0.274715	7.36023	1.8359e-13	3.04224e-11
WBGene00004428	rpl-16	M01F1.2	3.86204	62404.3	1.90413	0.25892	7.35413	1.92171e-13	3.15383e-11
WBGene00019451	nstp-7	K06H6.3	201.398	29.4874	5.30138	0.721929	7.34335	2.08314e-13	3.35424e-11
WBGene00020317	pdf-1	T07E3.6	4.60941	893.252	2.13748	0.29185	7.32389	2.40881e-13	3.80681e-11
WBGene00019619	asp-14	K10C2.3	3.97927	2417.87	1.94383	0.265741	7.31477	2.57824e-13	4.03719e-11
WBGene00271636	W05G11.8	W05G11.8	6.3407	88.2113	2.54846	0.348758	7.30725	2.72658e-13	4.23066e-11
WBGene00013103	Y51H4A.7	Y51H4A.7	4.79323	848.724	2.18982	0.300405	7.28957	3.10953e-13	4.72538e-11
WBGene00004492	rps-23	F28D1.7	3.74343	94952.1	1.86124	0.255829	7.27534	3.4554e-13	5.17341e-11
WBGene00003749	nlp-11	ZK1320.10	5.92835	536.968	2.46351	0.33872	7.273	3.51596e-13	5.2183e-11
WBGene00009577	F40F8.4	F40F8.4	3.92147	571.2	1.92306	0.26448	7.2711	3.56579e-13	5.24663e-11
WBGene00001189	egl-21	F01D4.4	4.74215	3527.54	2.17536	0.29992	7.25314	4.07231e-13	5.89036e-11
WBGene00003746	nlp-8	D2005.2	4.50891	300.134	2.10808	0.29109	7.24202	4.42063e-13	6.34045e-11
WBGene00004481	rps-12	F54E7.2	3.71972	62954.9	1.85211	0.256316	7.22589	4.97835e-13	7.08088e-11
WBGene00004409	rla-1	Y37E3.7	3.85522	55965.4	1.89982	0.263978	7.19689	6.16027e-13	8.68955e-11
WBGene00020275	atp-4	T05H4.12	3.98421	11911.8	1.94376	0.270301	7.19109	6.42776e-13	8.91943e-11
WBGene00021350	Y37E3.8	Y37E3.8	3.65035	79297.4	1.82634	0.254072	7.18825	6.56287e-13	9.03347e-11
WBGene00004418	rpl-7	F53G12.10	3.52743	89301	1.78001	0.247915	7.17991	6.97555e-13	9.3747e-11
WBGene00004477	rps-8	F42C5.8	3.57141	89916.7	1.7967	0.250411	7.17499	7.2313e-13	9.64249e-11
WBGene00019160	nlp-49	H05L03.3	4.38868	905.014	2.07134	0.28916	7.16329	7.87639e-13	1.03411e-10
WBGene00008390	D1086.3	D1086.3	6.03586	1547.1	2.48342	0.347468	7.14719	8.85696e-13	1.15397e-10
WBGene00010964	ctc-1	MTCE.26	4.37219	145569	2.06608	0.289786	7.1297	1.0059e-12	1.27176e-10
WBGene00008816	F14F8.8	F14F8.8	31.0067	83.5296	4.20549	0.590573	7.12103	1.07122e-12	1.34438e-10
WBGene00021624	Y47D7A.12	Y47D7A.12	19.0825	42.0935	3.73323	0.524961	7.11144	1.1484e-12	1.41718e-10
WBGene00003752	nlp-14	D1009.4	4.33747	615.156	2.05715	0.289302	7.11075	1.15414e-12	1.41718e-10
WBGene00013588	nlp-42	Y80D3A.10	5.42296	195.604	2.3414	0.330564	7.08303	1.41031e-12	1.70031e-10
WBGene00000781	cpr-1	C52E4.1	6.34838	35708.1	2.54425	0.359358	7.07999	1.44169e-12	1.72076e-10
WBGene00016028	flp-24	C24A1.1	4.18018	665.625	2.00529	0.283544	7.07225	1.52442e-12	1.80686e-10
WBGene00006529	tba-2	C47B2.3	3.49296	35850.3	1.76521	0.250892	7.03574	1.98209e-12	2.31714e-10
WBGene00004424	rpl-12	JC8.3	3.57334	49440.4	1.79563	0.255994	7.01433	2.31058e-12	2.66466e-10
WBGene00001452	flp-9	C36H8.3	4.11204	860.397	1.98319	0.283603	6.99282	2.6941e-12	3.06553e-10
WBGene00019780	M60.4	M60.4	4.57256	1946.9	2.12246	0.303595	6.99108	2.72772e-12	3.06776e-10
WBGene00008298	C54D10.3	C54D10.3	3.84519	1436.65	1.89327	0.27082	6.99086	2.73201e-12	3.06776e-10
WBGene00004452	rpl-38	C06B8.8	3.28294	49262.9	1.6807	0.240709	6.98229	2.90399e-12	3.23956e-10
WBGene00019772	M04G7.1	M04G7.1	5.32356	319.494	2.31889	0.333144	6.96063	3.38753e-12	3.68448e-10
WBGene00016483	C36C5.14	C36C5.14	11.1478	207.131	3.21114	0.461334	6.96056	3.38917e-12	3.68448e-10
WBGene00044143	K09E9.4	K09E9.4	5.3393	155.857	2.31929	0.333361	6.9573	3.4685e-12	3.74686e-10
WBGene00003756	nlp-18	F33A8.2	4.2768	505.57	2.03207	0.292426	6.94903	3.67811e-12	3.89925e-10
WBGene00004438	rpl-25.1	F55D10.2	5.19004	17921.5	2.28539	0.32905	6.94542	3.77332e-12	3.9511e-10
WBGene00016114	flp-27	C25H3.5	5.00236	250.361	2.23858	0.322521	6.94089	3.89635e-12	4.05506e-10
WBGene00001444	flp-1	F23B2.5	3.82549	750.5	1.88686	0.272478	6.92482	4.36545e-12	4.48853e-10
WBGene00004479	rps-10	D1007.6	3.64929	52849.7	1.82267	0.263541	6.91608	4.64314e-12	4.74546e-10
WBGene00003891	osm-11	F11C7.5	3.52209	7135.81	1.77504	0.256927	6.90875	4.88927e-12	4.96727e-10
WBGene00004485	rps-16	T01C3.6	4.11365	64990.3	1.98191	0.28705	6.90441	5.04132e-12	5.09143e-10
WBGene00004496	rps-27	F56E10.4	3.5444	40616.5	1.78324	0.258799	6.89043	5.56248e-12	5.51979e-10
WBGene00021583	clec-72	Y46C8AL.5	8.78726	288.593	2.93268	0.426823	6.87095	6.37754e-12	6.25586e-10
WBGene00013104	Y51H4A.8	Y51H4A.8	4.42869	169.352	2.07366	0.302169	6.86258	6.76302e-12	6.52154e-10
WBGene00000879	cyn-3	Y75B12B.5	3.58583	9751.41	1.79843	0.262188	6.8593	6.91965e-12	6.63509e-10
WBGene00010556	rack-1	K04D7.1	3.99234	89167.2	1.94146	0.283362	6.85151	7.30736e-12	6.96771e-10
WBGene00022274	Y73E7A.8	Y73E7A.8	12.4094	512.826	3.31658	0.485417	6.83244	8.34849e-12	7.91622e-10
WBGene00004473	rps-4	Y43B11AR.4	3.90574	69333.5	1.91207	0.27993	6.83052	8.46052e-12	7.96247e-10
WBGene00022042	icd-2	Y65B4BR.5	3.1836	31101.4	1.63755	0.239775	6.82953	8.51958e-12	7.96247e-10
WBGene00001685	gpd-3	K10B3.7	3.38561	16009.5	1.72076	0.252082	6.82621	8.71882e-12	8.04393e-10
WBGene00004488	rps-19	T05F1.3	3.74501	49651.7	1.85596	0.272306	6.81573	9.37842e-12	8.52695e-10
WBGene00004450	rpl-36	F37C12.4	3.71749	57005	1.84609	0.270915	6.81428	9.47366e-12	8.52695e-10
WBGene00010960	atp-6	MTCE.12	3.97129	42234.3	1.93385	0.283805	6.814	9.49216e-12	8.52695e-10
WBGene00010982	flp-32	R03A10.2	4.4078	154.833	2.07143	0.305105	6.78924	1.12729e-11	9.86693e-10
WBGene00001445	flp-2	W07E11.3	4.86084	181.314	2.19587	0.323658	6.78453	1.16466e-11	1.0142e-09
WBGene00012179	W01D2.1	W01D2.1	3.50621	40450.8	1.76723	0.260918	6.77313	1.26028e-11	1.0919e-09
WBGene00008360	nspc-19	D1025.9	8.51346	220.379	2.88249	0.426603	6.75686	1.41016e-11	1.20948e-09
WBGene00003485	mua-6	W10G6.3	5.29751	6717.31	2.30646	0.341758	6.74882	1.49055e-11	1.25944e-09
WBGene00000064	act-2	T04C12.5	3.06317	35339	1.5842	0.235358	6.73103	1.68465e-11	1.39581e-09
WBGene00003747	nlp-9	E03D2.2	4.44586	434.39	2.08207	0.309943	6.71759	1.84756e-11	1.50881e-09
WBGene00004413	rpl-2	B0250.1	3.80129	101800	1.87434	0.279114	6.71531	1.87664e-11	1.52526e-09
WBGene00004445	rpl-31	W09C5.6	3.67492	41416.7	1.82935	0.272471	6.71392	1.89465e-11	1.53234e-09
WBGene00001684	gpd-2	K10B3.8	3.42117	9500.8	1.73347	0.258285	6.71146	1.92693e-11	1.54408e-09
WBGene00017671	pgal-1	F21F3.1	3.48565	1347.52	1.75895	0.262173	6.70912	1.95803e-11	1.56166e-09
WBGene00002100	ins-17	F56F3.6	3.95298	290.087	1.92529	0.287336	6.70048	2.07734e-11	1.64911e-09
WBGene00008359	nspc-17	D1025.8	9.88165	359.095	3.0491	0.455162	6.69893	2.09956e-11	1.65259e-09
WBGene00015758	nhr-155	C14C6.4	16.7502	114.504	3.59096	0.536238	6.69658	2.13352e-11	1.67041e-09
WBGene00010419	atp-1	H28O16.1	3.56321	75149.3	1.78772	0.267447	6.68439	2.31894e-11	1.80729e-09
WBGene00189995	C06E7.88	C06E7.88	16.1281	46.1377	3.61568	0.541867	6.67263	2.51263e-11	1.93178e-09
WBGene00004417	rpl-6	R151.3	3.40109	64985.1	1.72498	0.259022	6.6596	2.74573e-11	2.0645e-09
WBGene00008840	F15A4.5	F15A4.5	6.00208	136.728	2.46756	0.371265	6.64636	3.00424e-11	2.23914e-09
WBGene00011474	aldo-1	T05D4.1	3.84931	6964.34	1.88979	0.285076	6.62906	3.37839e-11	2.50706e-09
WBGene00015778	got-2.2	C14F11.1	3.83802	6230.1	1.88576	0.284568	6.62675	3.43164e-11	2.53555e-09
WBGene00003741	nlp-3	F48C11.3	4.35991	272.97	2.05031	0.30943	6.6261	3.44666e-11	2.53567e-09
WBGene00001702	grd-13	W05E7.3	6.25655	487.465	2.50543	0.378908	6.61225	3.78513e-11	2.73748e-09
WBGene00020155	T02B11.3	T02B11.3	3.62913	2494.97	1.81115	0.274249	6.60401	4.00182e-11	2.84596e-09
WBGene00011869	dod-6	T20G5.7	4.40662	3091.11	2.0663	0.312976	6.60211	4.05355e-11	2.87079e-09
WBGene00010769	asah-1	K11D2.2	4.85979	1701.56	2.19131	0.332031	6.5997	4.11978e-11	2.88781e-09
WBGene00001461	flp-18	Y48D7A.2	4.75151	738.156	2.16536	0.328115	6.5994	4.12835e-11	2.88781e-09
WBGene00020741	dlhd-1	T23F4.3	8.95089	105.962	2.94948	0.447234	6.59494	4.2542e-11	2.9637e-09
WBGene00014095	gdh-1	ZK829.4	3.39029	50753.3	1.71977	0.261294	6.58176	4.64915e-11	3.21262e-09
WBGene00013463	kdp-1	Y67H2A.5	3.48749	14860.6	1.7575	0.267489	6.57036	5.01953e-11	3.3863e-09
WBGene00044028	nlp-63	F33H1.6	6.44364	52.5169	2.55254	0.388761	6.56585	5.1738e-11	3.47663e-09
WBGene00004475	rps-6	Y71A12B.1	3.56485	66871.1	1.7867	0.272198	6.56398	5.23912e-11	3.50001e-09
WBGene00004427	rpl-15	K11H12.2	3.48873	76685.4	1.75781	0.267994	6.55915	5.41171e-11	3.59405e-09
WBGene00017121	cyc-2.1	E04A4.7	3.44676	23994.1	1.74157	0.26567	6.55539	5.5498e-11	3.67147e-09
WBGene00004408	rla-0	F25H2.10	3.72446	121792	1.84464	0.281828	6.54525	5.93973e-11	3.86944e-09
WBGene00017907	F28F9.3	F28F9.3	4.82975	83.1547	2.17865	0.333031	6.54189	6.07467e-11	3.9423e-09
WBGene00013334	nlp-56	Y57G11C.45	5.5407	100.526	2.34702	0.359311	6.532	6.48958e-11	4.19561e-09
WBGene00019855	R03H10.2	R03H10.2	10.4017	393.606	3.10251	0.475041	6.53103	6.53171e-11	4.20692e-09
WBGene00007331	pho-11	C05C10.4	3.46125	6996.34	1.74693	0.267575	6.52873	6.63311e-11	4.23029e-09
WBGene00010290	F58H1.7	F58H1.7	3.73018	268.951	1.84709	0.282927	6.52852	6.64235e-11	4.23029e-09
WBGene00017727	F22H10.3	F22H10.3	3.7991	3488.52	1.87045	0.286658	6.52503	6.79883e-11	4.31384e-09
WBGene00010722	K09E4.4	K09E4.4	6.21269	264.68	2.50433	0.38419	6.51847	7.10267e-11	4.47337e-09
WBGene00013568	Y75B12B.3	Y75B12B.3	5.16684	72.9067	2.27591	0.349675	6.50866	7.58258e-11	4.75807e-09
WBGene00016655	acbp-1	C44E4.6	3.99788	7516.2	1.93728	0.297835	6.50454	7.79338e-11	4.82706e-09
WBGene00004986	spp-1	T07C4.4	3.80434	2264.39	1.8717	0.288439	6.48905	8.63784e-11	5.30235e-09
WBGene00009122	tct-1	F25H2.11	3.30229	27564.5	1.68331	0.259428	6.48854	8.66743e-11	5.30235e-09
WBGene00000371	cox-5B	F26E4.9	3.23648	10073.6	1.65605	0.255803	6.47393	9.54862e-11	5.77537e-09
WBGene00004469	rps-0	B0393.1	3.44188	80498.1	1.73859	0.268592	6.47297	9.60982e-11	5.77537e-09
WBGene00005832	srw-85	C25F9.1	7.47353	132.734	2.72835	0.421815	6.46813	9.92253e-11	5.90097e-09
WBGene00004474	rps-5	T05E11.1	3.92191	81401.8	1.91144	0.295699	6.46413	1.01881e-10	6.03784e-09
WBGene00045246	C29E4.15	C29E4.15	4.96431	199.041	2.21637	0.343112	6.45961	1.04973e-10	6.18965e-09
WBGene00007112	B0035.13	B0035.13	3.2206	1308.2	1.64876	0.255252	6.45933	1.05168e-10	6.18965e-09
WBGene00007375	C06C3.4	C06C3.4	7.58518	126.83	2.74254	0.425381	6.44725	1.13896e-10	6.58977e-09
WBGene00003162	mdh-2	F20H11.3	3.30246	23251.1	1.68271	0.261524	6.43423	1.24101e-10	7.08411e-09
WBGene00004441	rpl-27	C53H9.1	3.16439	51380.8	1.62521	0.252838	6.42786	1.29415e-10	7.33408e-09
WBGene00017128	E04F6.9	E04F6.9	4.16545	924.025	1.98849	0.309567	6.42346	1.33209e-10	7.45448e-09
WBGene00021883	Y54G2A.18	Y54G2A.18	4.22116	5479.99	2.00681	0.312492	6.42195	1.3454e-10	7.50434e-09
WBGene00004429	rpl-17	Y48G8AL.8	3.4638	69762.3	1.74626	0.272239	6.41445	1.41333e-10	7.85755e-09
WBGene00021976	Y58A7A.2	Y58A7A.2	10.9349	143.236	3.14263	0.492263	6.38405	1.7247e-10	9.49588e-09
WBGene00018532	F47B7.1	F47B7.1	4.29871	2517.02	2.02865	0.318111	6.37718	1.80379e-10	9.89939e-09
WBGene00016659	C45B2.2	C45B2.2	5.20223	1859.07	2.27188	0.356837	6.36672	1.93116e-10	1.05307e-08
WBGene00009638	nspc-14	F42F12.7	4.44011	1600.34	2.07033	0.325403	6.36235	1.98694e-10	1.07661e-08
WBGene00004498	rps-29	B0412.4	3.48193	3414.19	1.75274	0.275516	6.36168	1.99557e-10	1.07786e-08
WBGene00000063	act-1	T04C12.6	4.01139	19256.9	1.93904	0.304908	6.35943	2.02509e-10	1.09035e-08
WBGene00022122	trap-1	Y71F9AM.6	3.2207	12964.8	1.64805	0.25935	6.35452	2.09078e-10	1.12218e-08
WBGene00018258	F41B4.2	F41B4.2	4.27882	295.324	2.02317	0.318743	6.34734	2.19076e-10	1.16486e-08
WBGene00016634	C44B11.4	C44B11.4	4.53147	133.995	2.0954	0.330253	6.34484	2.22654e-10	1.17108e-08
WBGene00008857	timm-23	F15D3.7	2.99527	3776.01	1.55016	0.244498	6.34018	2.29496e-10	1.20154e-08
WBGene00012628	Y38H6C.16	Y38H6C.16	13.2265	269.523	3.33756	0.527262	6.32998	2.45198e-10	1.27983e-08
WBGene00009353	sdhd-1	F33A8.5	3.00582	3647.43	1.55458	0.24562	6.3292	2.46428e-10	1.28233e-08
WBGene00010865	M04D8.7	M04D8.7	4.66608	93.816	2.13084	0.337216	6.3189	2.63435e-10	1.36252e-08
WBGene00022445	Y110A2AL.9	Y110A2AL.9	7.03885	139.861	2.6313	0.416524	6.31727	2.6622e-10	1.37276e-08
WBGene00001856	hil-5	B0414.3	2.90474	6003.38	1.50801	0.239102	6.30697	2.84558e-10	1.45414e-08
WBGene00007142	ttr-18	B0334.1	4.05108	4225.65	1.95042	0.309529	6.30125	2.95258e-10	1.48657e-08
WBGene00020954	W02G9.4	W02G9.4	4.04428	404.209	1.9492	0.309857	6.29065	3.16136e-10	1.58235e-08
WBGene00018298	nlp-50	F41G3.1	4.04855	184.773	1.94939	0.310177	6.28475	3.28377e-10	1.63403e-08
WBGene00019105	asp-8	F59D6.3	4.13684	447.632	1.97979	0.315048	6.2841	3.29765e-10	1.63617e-08
WBGene00010963	nduo-4	MTCE.25	5.00136	15222.4	2.21927	0.353863	6.27157	3.57431e-10	1.74304e-08
WBGene00010632	K07C5.9	K07C5.9	4.84464	79.8289	2.17098	0.346312	6.26885	3.63724e-10	1.76867e-08
WBGene00022254	nlp-71	Y73B6BL.35	5.8072	103.362	2.40047	0.383223	6.26388	3.75507e-10	1.82078e-08
WBGene00008820	nlp-55	F14F11.2	4.49239	215.734	2.07769	0.3318	6.26187	3.80399e-10	1.83928e-08
WBGene00015769	C14C11.7	C14C11.7	3.52247	311.476	1.76582	0.282065	6.26032	3.84193e-10	1.85237e-08
WBGene00013481	Y69H2.3	Y69H2.3	3.57101	3419.38	1.78418	0.285463	6.25014	4.10078e-10	1.96056e-08
WBGene00017247	F08D12.3	F08D12.3	4.82456	315.762	2.17011	0.347483	6.24523	4.23186e-10	2.01196e-08
WBGene00015790	C15C7.4	C15C7.4	4.4529	197.081	2.0715	0.332157	6.23651	4.47445e-10	2.10966e-08
WBGene00012148	inos-1	VF13D12L.1	3.26424	3846.61	1.66471	0.267336	6.22705	4.75313e-10	2.22875e-08
WBGene00001385	far-1	F02A9.2	3.40627	29469.6	1.72126	0.276459	6.2261	4.782e-10	2.23614e-08
WBGene00017376	F11C7.2	F11C7.2	4.462	172.232	2.07378	0.333503	6.21817	5.02974e-10	2.32021e-08
WBGene00002264	lec-1	W09H1.6	3.42872	24010.3	1.72983	0.278373	6.21407	5.16298e-10	2.36251e-08
WBGene00017246	F08D12.2	F08D12.2	4.66526	253.273	2.12381	0.342226	6.20589	5.43887e-10	2.47548e-08
WBGene00004489	rps-20	Y105E8A.16	3.15577	24507.8	1.61878	0.26125	6.19631	5.78037e-10	2.58984e-08
WBGene00006715	ubc-20	F40G9.3	2.88875	3869.96	1.49933	0.241989	6.19587	5.79635e-10	2.58984e-08
WBGene00003748	nlp-10	F37A8.4	3.1608	400.421	1.62059	0.26169	6.19277	5.91156e-10	2.62074e-08
WBGene00009562	flp-22	F39H2.1	4.07042	476.525	1.95198	0.315949	6.17817	6.48503e-10	2.84541e-08
WBGene00022170	cox-6B	Y71H2AM.5	3.33591	13847.3	1.69273	0.274059	6.1765	6.55372e-10	2.86818e-08
WBGene00017321	F09G8.7	F09G8.7	3.87729	702.573	1.88921	0.305957	6.17475	6.62686e-10	2.89277e-08
WBGene00011110	prdx-3	R07E5.2	3.22071	6005.09	1.64578	0.266838	6.16771	6.92865e-10	3.01679e-08
WBGene00000210	asg-2	C53B7.4	3.57801	5898.33	1.78534	0.28996	6.15722	7.40352e-10	3.19907e-08
WBGene00009816	F47B10.5	F47B10.5	6.33786	248.416	2.50508	0.406955	6.15566	7.47645e-10	3.22242e-08
WBGene00000779	cpn-3	F28H1.2	3.27425	17743	1.66761	0.270978	6.15405	7.55303e-10	3.24723e-08
WBGene00018744	F53B3.6	F53B3.6	5.56324	1323.03	2.34845	0.381677	6.15298	7.60403e-10	3.26094e-08
WBGene00004471	rps-2	C49H3.11	4.05803	84923.8	1.94962	0.316995	6.15031	7.73311e-10	3.30799e-08
WBGene00012317	ztf-6	W06H12.1	4.08686	598.012	1.95793	0.318581	6.14577	7.95768e-10	3.38865e-08
WBGene00002083	inf-1	F57B9.6	2.78887	20001.2	1.4512	0.236177	6.14452	8.0205e-10	3.40034e-08
WBGene00016782	phat-3	C49G7.4	5.28062	304.09	2.28135	0.371292	6.14436	8.02868e-10	3.40034e-08
WBGene00000219	asp-6	F21F8.7	4.17834	31311.6	1.98719	0.323446	6.14379	8.05733e-10	3.40402e-08
WBGene00013362	algn-7	Y60A3A.14	3.22427	1079.55	1.64623	0.268899	6.12211	9.23424e-10	3.86299e-08
WBGene00007736	igdb-2	C25G4.10	3.2827	564.952	1.66888	0.272945	6.11433	9.69621e-10	4.03049e-08
WBGene00009688	F44E5.1	F44E5.1	3.33769	11038.3	1.69259	0.276831	6.11418	9.70547e-10	4.03049e-08
WBGene00001451	flp-8	F31F6.4	4.30564	365.251	2.02471	0.331309	6.11124	9.88596e-10	4.09548e-08
WBGene00019975	flp-34	R09A1.5	4.17742	91.9237	1.99135	0.326664	6.09601	1.08749e-09	4.48404e-08
WBGene00004449	rpl-35	ZK652.4	3.66196	50484.4	1.81473	0.297693	6.09599	1.08764e-09	4.48404e-08
WBGene00011070	msrp-7	R06F6.7	6.12178	110.87	2.44841	0.401949	6.09134	1.11972e-09	4.5941e-08
WBGene00012354	cox-4	W09C5.8	3.46209	16400.8	1.74057	0.286369	6.07804	1.2166e-09	4.94405e-08
WBGene00009161	cox-7C	F26E4.6	3.28827	9811.96	1.67219	0.275425	6.07129	1.26885e-09	5.14412e-08
WBGene00000263	F23H11.5	F23H11.5	3.23486	11116.4	1.65027	0.271976	6.0677	1.29759e-09	5.24562e-08
WBGene00019322	ahcy-1	K02F2.2	3.56318	94358.8	1.77821	0.293264	6.06353	1.3317e-09	5.35323e-08
WBGene00008914	F17C11.2	F17C11.2	3.33077	271.065	1.68836	0.278487	6.06262	1.33925e-09	5.35323e-08
WBGene00004415	rpl-4	B0041.4	3.95115	115003	1.91291	0.316008	6.05337	1.41847e-09	5.64345e-08
WBGene00019983	sti-1	R09E12.3	3.06916	7294.76	1.57966	0.261333	6.04464	1.49746e-09	5.88908e-08
WBGene00012602	Y38E10A.24	Y38E10A.24	3.05682	1425.61	1.57436	0.260633	6.04053	1.53605e-09	6.02698e-08
WBGene00004926	snt-6	C08G5.4	4.1481	138.784	1.97246	0.326662	6.03823	1.55817e-09	6.09973e-08
WBGene00019355	K03B4.4	K03B4.4	3.64123	121.299	1.8072	0.300642	6.01113	1.84234e-09	7.04931e-08
WBGene00016996	D1005.2	D1005.2	4.13593	131.76	1.96958	0.327699	6.01033	1.85144e-09	7.05364e-08
WBGene00000920	daf-28	Y116F11B.1	3.77879	267.508	1.85761	0.309913	5.99399	2.04757e-09	7.7171e-08
WBGene00017926	cox-6C	F29C4.2	3.47313	8672.13	1.74326	0.291211	5.98623	2.14756e-09	8.00316e-08
WBGene00015761	C14C6.7	C14C6.7	35.6372	24.0637	4.04874	0.676944	5.98091	2.21893e-09	8.18135e-08
WBGene00000170	aqp-2	C01G6.1	3.62453	2142.82	1.79953	0.300951	5.9795	2.2382e-09	8.2331e-08
WBGene00018846	eef-1B.1	F54H12.6	2.96203	30664.8	1.53107	0.256112	5.9781	2.25757e-09	8.28649e-08
WBGene00003744	nlp-6	T23E7.4	3.32656	414.208	1.68574	0.282127	5.97512	2.29926e-09	8.40338e-08
WBGene00021873	clec-82	Y54G2A.8	7.39449	101.549	2.66061	0.445337	5.97438	2.30969e-09	8.42345e-08
WBGene00006331	sup-26	R10E4.2	3.98082	1706.21	1.92111	0.321903	5.96798	2.40212e-09	8.67622e-08
WBGene00009454	F36A2.7	F36A2.7	3.01502	11801.5	1.55473	0.260518	5.96782	2.40441e-09	8.67622e-08
WBGene00001172	egl-3	C51E3.7	3.47344	2726.59	1.74326	0.292199	5.96602	2.43112e-09	8.75408e-08
WBGene00020216	trap-2	T04G9.5	4.58788	9475.22	2.1013	0.35255	5.96029	2.51785e-09	9.00935e-08
WBGene00020561	T19C3.3	T19C3.3	3.87584	151.329	1.89135	0.317497	5.95708	2.56781e-09	9.16892e-08
WBGene00018756	plpp-1.1	F53C3.13	2.69236	3204.28	1.40168	0.2355	5.95192	2.65016e-09	9.44318e-08
WBGene00003065	lpd-9	T21C9.5	2.99557	3087.45	1.54602	0.259858	5.94948	2.69004e-09	9.56533e-08
WBGene00001503	fum-1	H14A12.2	3.23023	9393.44	1.64669	0.276865	5.94763	2.72045e-09	9.65337e-08
WBGene00004435	rpl-23	B0336.10	3.57951	66381.5	1.78202	0.299873	5.9426	2.80541e-09	9.85541e-08
WBGene00013037	Y49E10.18	Y49E10.18	3.89966	848.583	1.89315	0.318575	5.94255	2.80626e-09	9.85541e-08
WBGene00000216	asp-3	H22K11.1	3.81562	42208.8	1.86513	0.314198	5.93618	2.91738e-09	1.01828e-07
WBGene00016484	C36C5.15	C36C5.15	9.18225	67.9991	2.92579	0.493103	5.93343	2.96668e-09	1.03337e-07
WBGene00045387	K09H9.8	K09H9.8	4.48042	412.812	2.06734	0.348656	5.92946	3.03928e-09	1.05651e-07
WBGene00000230	atp-3	F27C1.7	3.13481	16521.8	1.60635	0.27102	5.92706	3.08401e-09	1.06552e-07
WBGene00018519	F46H5.3	F46H5.3	3.0273	54630.4	1.5597	0.263153	5.92699	3.08544e-09	1.06552e-07
WBGene00018701	pccb-1	F52E4.1	3.37939	7218.53	1.70614	0.287936	5.92541	3.11513e-09	1.07196e-07
WBGene00011072	tag-209	R06F6.11	3.52414	739.488	1.76143	0.297644	5.91793	3.26027e-09	1.11739e-07
WBGene00000833	cts-1	T20G5.2	2.8984	29560.5	1.50108	0.25371	5.9165	3.28857e-09	1.12484e-07
WBGene00006911	vha-2	R10E11.2	2.96615	16297.6	1.53213	0.259047	5.91449	3.32908e-09	1.13431e-07
WBGene00004491	rps-22	F53A3.3	3.32646	35912.1	1.68503	0.284908	5.9143	3.33289e-09	1.13431e-07
WBGene00002101	ins-18	T28B8.2	4.61956	93.5505	2.10911	0.356715	5.9126	3.36747e-09	1.1404e-07
WBGene00016493	C37A2.7	C37A2.7	3.36203	48201.6	1.69901	0.287484	5.90992	3.42273e-09	1.15682e-07
WBGene00007219	nlp-38	C01A2.7	3.77946	153.925	1.85436	0.314667	5.89306	3.79099e-09	1.27371e-07
WBGene00016341	mtq-2	C33C12.9	3.3082	254.225	1.67787	0.284796	5.89146	3.82798e-09	1.28361e-07
WBGene00018729	F53A9.6	F53A9.6	3.77076	521.059	1.85032	0.314313	5.88685	3.93625e-09	1.31219e-07
WBGene00006367	sym-2	ZK1067.6	5.26266	945.277	2.26989	0.385619	5.88636	3.94788e-09	1.3135e-07
WBGene00012421	Y9C2UA.1	Y9C2UA.1	4.03508	312.448	1.93962	0.330118	5.87555	4.21441e-09	1.39945e-07
WBGene00010940	M163.8	M163.8	5.10288	150.143	2.22136	0.378474	5.86926	4.37734e-09	1.44233e-07
WBGene00195168	T13C5.9	T13C5.9	8.34908	63.4718	2.80065	0.477333	5.86729	4.42979e-09	1.4556e-07
WBGene00044513	nlp-70	Y58G8A.5	6.19675	45.1609	2.455	0.418435	5.86711	4.43467e-09	1.4556e-07
WBGene00022758	ZK488.6	ZK488.6	44.6271	20.8419	4.07806	0.695177	5.86622	4.4585e-09	1.46061e-07
WBGene00006634	tsp-8	F33C8.3	3.5829	784.385	1.78283	0.30409	5.86284	4.55005e-09	1.4849e-07
WBGene00001747	gsp-1	F29F11.6	2.78024	6206	1.44417	0.246495	5.85883	4.66153e-09	1.51001e-07
WBGene00011997	nlp-51	T24F1.5	5.17215	106.525	2.23807	0.382068	5.85779	4.69075e-09	1.5139e-07
WBGene00012759	sup-1	Y41C4A.13	3.18326	859.247	1.6257	0.277567	5.85697	4.71382e-09	1.51803e-07
WBGene00020862	fip-2	T27E4.4	3.15188	956.49	1.61231	0.275665	5.84879	4.95172e-09	1.58865e-07
WBGene00001169	eef-1A.2	R03G5.1	4.08321	33855.5	1.95025	0.333566	5.84668	5.01467e-09	1.60282e-07
WBGene00020817	T25G12.11	T25G12.11	8.07325	83.5293	2.77274	0.474693	5.84112	5.18512e-09	1.64884e-07
WBGene00004388	rnp-5	K02F3.11	2.78864	2054.87	1.44849	0.247999	5.84073	5.19731e-09	1.64884e-07
WBGene00015322	C02B8.3	C02B8.3	5.94723	67.9448	2.40855	0.41246	5.83946	5.23693e-09	1.65833e-07
WBGene00002118	ins-35	K02E2.4	10.0641	98.044	2.99542	0.513025	5.83874	5.25972e-09	1.66246e-07
WBGene00013327	Y57G11C.38	Y57G11C.38	4.03329	91.977	1.93453	0.33142	5.83711	5.31125e-09	1.67565e-07
WBGene00010759	cysl-2	K10H10.2	5.03163	1398.21	2.21092	0.379236	5.82993	5.54509e-09	1.7334e-07
WBGene00021506	Y41D4A.4	Y41D4A.4	3.29251	5020.93	1.67006	0.286567	5.8278	5.61643e-09	1.75249e-07
WBGene00008712	F11E6.9	F11E6.9	12.1156	173.444	3.1904	0.548119	5.82063	5.86263e-09	1.81598e-07
WBGene00001772	gst-24	F37B1.1	4.23645	196.308	1.99561	0.342869	5.82033	5.87309e-09	1.81598e-07
WBGene00000165	aps-3	Y48G8AL.14	2.7561	1384.89	1.4324	0.246331	5.81494	6.06561e-09	1.86537e-07
WBGene00002267	lec-4	C44F1.3	3.23902	2088.32	1.64819	0.28359	5.81187	6.17779e-09	1.89304e-07
WBGene00004430	rpl-18	Y45F10D.12	3.70571	65523.1	1.82433	0.314408	5.80243	6.53597e-09	1.97794e-07
WBGene00003053	lmp-1	C03B1.12	3.40129	4016.51	1.71263	0.295287	5.79988	6.63616e-09	2.00471e-07
WBGene00022450	ubc-26	Y110A2AM.3	2.81911	1060.69	1.46224	0.252269	5.79635	6.77725e-09	2.03652e-07
WBGene00001000	dim-1	C18A11.7	3.30619	16258	1.67492	0.289275	5.79004	7.03688e-09	2.11082e-07
WBGene00019509	K07H8.9	K07H8.9	3.42667	894.635	1.72191	0.297865	5.78085	7.43259e-09	2.21782e-07
WBGene00007881	nlp-35	C33A12.2	5.84255	78.445	2.37802	0.411688	5.77627	7.63759e-09	2.27229e-07
WBGene00014308	F07H5.4	F07H5.4	3.27234	935.941	1.66183	0.287703	5.77618	7.64176e-09	2.27229e-07
WBGene00017385	F11G11.5	F11G11.5	2.6378	1043.42	1.3721	0.238052	5.76386	8.22131e-09	2.42351e-07
WBGene00012255	lpr-6	W04G3.1	11.3193	1977.48	3.11114	0.540086	5.76045	8.38881e-09	2.46862e-07
WBGene00008121	C46F11.6	C46F11.6	3.72896	283.616	1.82973	0.317661	5.76	8.41142e-09	2.47102e-07
WBGene00009740	F45H10.3	F45H10.3	3.20431	4681.72	1.63317	0.283552	5.75968	8.42738e-09	2.47145e-07
WBGene00020237	phat-4	T05B4.3	4.23925	2387.64	1.99557	0.346675	5.75632	8.59651e-09	2.50812e-07
WBGene00011015	R04F11.2	R04F11.2	3.05006	11564.7	1.56743	0.272335	5.75552	8.63777e-09	2.51586e-07
WBGene00009531	F38B2.4	F38B2.4	2.67363	1393.7	1.39018	0.241762	5.75019	8.91445e-09	2.58762e-07
WBGene00015823	C16B8.3	C16B8.3	3.32499	1929.55	1.68195	0.292695	5.74644	9.11399e-09	2.63211e-07
WBGene00009237	F28H7.3	F28H7.3	3.2739	3440.5	1.66087	0.289207	5.74286	9.30918e-09	2.67941e-07
WBGene00010962	ctc-3	MTCE.23	4.00861	75643	1.92384	0.335184	5.73965	9.48706e-09	2.70778e-07
WBGene00012443	Y15E3A.4	Y15E3A.4	2.69469	1215.27	1.40079	0.244069	5.73933	9.50503e-09	2.70838e-07
WBGene00009863	F49B2.3	F49B2.3	33.6983	13.8776	3.98116	0.693795	5.73824	9.56662e-09	2.71686e-07
WBGene00004410	rla-2	Y62E10A.1	3.33534	34692.6	1.68542	0.294222	5.72839	1.01389e-08	2.85091e-07
WBGene00007316	nlp-41	C04H5.8	3.44276	157.192	1.72771	0.301657	5.72739	1.0199e-08	2.8631e-07
WBGene00009620	fip-5	F41E7.4	4.34716	864.942	2.02485	0.353652	5.72554	1.03103e-08	2.88487e-07
WBGene00014505	T05E11.9	T05E11.9	4.14585	3640.43	1.96602	0.343909	5.71668	1.08622e-08	3.01949e-07
WBGene00002005	hsp-1	F26D10.3	2.57316	82394.4	1.3378	0.234053	5.7158	1.09186e-08	3.03023e-07
WBGene00010959	nduo-1	MTCE.11	4.08506	17702.6	1.94702	0.341026	5.70929	1.13445e-08	3.11801e-07
WBGene00019620	fah-1	K10C2.4	3.33512	4123.31	1.68507	0.295243	5.70739	1.14719e-08	3.14795e-07
WBGene00002048	ida-1	B0244.2	3.18743	1604.64	1.62577	0.28503	5.70385	1.17133e-08	3.18103e-07
WBGene00002189	kin-1	ZK909.2	3.02344	3496.66	1.55504	0.272897	5.69826	1.21033e-08	3.27384e-07
WBGene00017925	F29B9.11	F29B9.11	3.10205	9417	1.58909	0.278939	5.69693	1.21986e-08	3.29441e-07
WBGene00004453	rpl-39	C26F1.9	3.07538	10814.9	1.5775	0.277061	5.6937	1.24316e-08	3.35202e-07
WBGene00000209	asg-1	K07A12.3	2.75135	4192.7	1.42842	0.251132	5.68794	1.28582e-08	3.45565e-07
WBGene00010742	K10D6.2	K10D6.2	3.52984	468.005	1.76117	0.309666	5.68731	1.29058e-08	3.45801e-07
WBGene00003924	pas-3	Y110A7A.14	2.559	7352.14	1.32999	0.234156	5.67995	1.34731e-08	3.5931e-07
WBGene00000214	asp-1	Y39B6A.20	4.04021	89218.3	1.93219	0.340299	5.6779	1.36357e-08	3.62515e-07
WBGene00006863	gyg-1	F56B6.4	3.07677	2755.88	1.57769	0.278081	5.6735	1.3991e-08	3.71381e-07
WBGene00008589	nlp-57	F08G12.8	5.14817	47.6257	2.22913	0.393169	5.66964	1.43094e-08	3.78655e-07
WBGene00009640	nspc-10	F42F12.9	3.53579	767.864	1.75984	0.310528	5.66725	1.45105e-08	3.82791e-07
WBGene00001787	gst-39	Y53F4B.33	3.72439	482.762	1.82884	0.323018	5.66172	1.49867e-08	3.92924e-07
WBGene00014826	R13H4.2	R13H4.2	3.60055	2664.43	1.78357	0.315058	5.66107	1.50432e-08	3.93799e-07
WBGene00008920	eef-1G	F17C11.9	2.53011	50162.6	1.31432	0.232223	5.65974	1.51603e-08	3.94446e-07
WBGene00043062	clec-80	Y54G2A.39	4.03823	465.876	1.93336	0.341636	5.65913	1.52142e-08	3.95246e-07
WBGene00010424	lep-5	H36L18.2	3.29374	7528.54	1.66736	0.29567	5.63927	1.70772e-08	4.3963e-07
WBGene00001572	gei-15	M03A8.4	3.34161	1075.97	1.68689	0.299297	5.63618	1.73861e-08	4.46101e-07
WBGene00010204	F57F5.1	F57F5.1	3.28175	22172.9	1.66242	0.295096	5.63349	1.76594e-08	4.51891e-07
WBGene00019324	K02F2.5	K02F2.5	3.33905	343.783	1.68404	0.298992	5.63238	1.77735e-08	4.5413e-07
WBGene00015756	C14C6.2	C14C6.2	4.41153	566.673	2.04169	0.362655	5.62983	1.80383e-08	4.60205e-07
WBGene00009092	tomm-20	F23H12.2	2.58449	2160.56	1.34319	0.238808	5.62455	1.85997e-08	4.7382e-07
WBGene00007679	C18D11.1	C18D11.1	4.40475	1692.28	2.04004	0.362983	5.62019	1.90743e-08	4.85188e-07
WBGene00001168	eef-1A.1	F31E3.5	3.20316	331103	1.6302	0.290276	5.61602	1.95408e-08	4.96313e-07
WBGene00019361	clik-3	K03E5.2	3.3948	1228.95	1.70547	0.303785	5.61409	1.97601e-08	5.01138e-07
WBGene00004419	rpl-7A	Y24D9A.4	3.5873	33057.6	1.77813	0.316778	5.61317	1.98655e-08	5.02053e-07
WBGene00001455	flp-12	C05E11.8	3.38085	421.941	1.7031	0.303421	5.613	1.98844e-08	5.02053e-07
WBGene00004274	rab-11.1	F53G12.1	2.63951	11823.2	1.37137	0.24435	5.6123	1.99659e-08	5.02623e-07
WBGene00017613	F20A1.1	F20A1.1	2.97917	1166.01	1.53427	0.273424	5.61133	2.00773e-08	5.04683e-07
WBGene00003163	mdl-1	R03E9.1	3.89995	1527.86	1.88528	0.336158	5.60831	2.04317e-08	5.11332e-07
WBGene00004416	rpl-5	F54C9.5	3.59006	78238.5	1.77893	0.317344	5.60568	2.07439e-08	5.18385e-07
WBGene00020146	got-1.2	T01C8.5	3.98918	2438.62	1.91408	0.342312	5.59163	2.24945e-08	5.57292e-07
WBGene00001063	dpy-1	M01E10.2	5.60832	156.334	2.33379	0.417379	5.59154	2.2507e-08	5.57292e-07
WBGene00018025	F35A5.2	F35A5.2	4.0446	107.431	1.92642	0.344844	5.58636	2.31878e-08	5.72644e-07
WBGene00003171	mec-7	ZK154.3	3.32262	599.67	1.67965	0.300858	5.58286	2.366e-08	5.81885e-07
WBGene00021401	prdx-6	Y38C1AA.11	2.60923	1007.86	1.35571	0.242906	5.58122	2.38839e-08	5.85704e-07
WBGene00000882	cyn-6	F42G9.2	8.32931	4548.75	2.77507	0.498122	5.57105	2.53205e-08	6.19155e-07
WBGene00013232	faah-4	Y56A3A.12	3.23264	1770.6	1.6417	0.295222	5.56091	2.68369e-08	6.51567e-07
WBGene00004444	rpl-30	Y106G6H.3	3.0688	27954.7	1.57267	0.282912	5.55888	2.71516e-08	6.55891e-07
WBGene00020379	T09B4.5	T09B4.5	3.92341	205.336	1.89475	0.340882	5.55839	2.72281e-08	6.56397e-07
WBGene00002262	ldh-1	F13D12.2	2.82377	2744.29	1.46201	0.263061	5.5577	2.73359e-08	6.5714e-07
WBGene00012648	Y39A1A.9	Y39A1A.9	10.2134	732.466	2.98498	0.537633	5.55208	2.82296e-08	6.76718e-07
WBGene00015706	C12D5.3	C12D5.3	14.3273	16.4597	3.26678	0.588547	5.55059	2.84707e-08	6.81539e-07
WBGene00020083	R57.2	R57.2	9.46006	365.821	2.90873	0.524074	5.55023	2.85299e-08	6.81943e-07
WBGene00019061	F58F12.1	F58F12.1	3.55627	12799.4	1.76543	0.318313	5.54622	2.91912e-08	6.9489e-07
WBGene00013485	Y69H2.10	Y69H2.10	3.99017	86.7174	1.92193	0.346996	5.53877	3.04597e-08	7.24074e-07
WBGene00011586	flp-33	T07D10.6	4.14646	260.653	1.96131	0.354412	5.53399	3.13023e-08	7.41008e-07
WBGene00012166	nuo-6	W01A8.4	2.82276	4123.09	1.46102	0.264097	5.53214	3.16343e-08	7.47831e-07
WBGene00000114	alh-8	F13D12.4	3.14761	30966.6	1.60573	0.290271	5.53182	3.16919e-08	7.48158e-07
WBGene00020181	T02H6.11	T02H6.11	3.0962	9648.53	1.58403	0.286381	5.53121	3.18028e-08	7.49737e-07
WBGene00001971	hmg-1.1	Y48B6A.14	2.43571	9071.36	1.26134	0.228207	5.5272	3.25389e-08	7.63926e-07
WBGene00019914	clec-150	R06B10.3	3.99759	3001.88	1.91484	0.346517	5.52596	3.27692e-08	7.66322e-07
WBGene00001462	flp-19	M79.4	3.45367	215.129	1.72747	0.312611	5.52592	3.27757e-08	7.66322e-07
WBGene00001758	gst-10	Y45G12C.2	3.5366	1366.94	1.75766	0.31828	5.52238	3.34439e-08	7.80877e-07
WBGene00004443	rpl-29	B0513.3	2.64459	16238	1.37304	0.248747	5.51985	3.39288e-08	7.90037e-07
WBGene00011254	R12G8.1	R12G8.1	13.2279	33.1987	3.23637	0.586668	5.51652	3.4577e-08	8.02939e-07
WBGene00001167	eef-2	F25H5.4	2.71988	136559	1.41085	0.255884	5.51361	3.51547e-08	8.13035e-07
WBGene00022089	Y69A2AR.18	Y69A2AR.18	3.00051	23483.7	1.54207	0.279861	5.51012	3.58584e-08	8.28189e-07
WBGene00021554	Y45G5AL.1	Y45G5AL.1	2.88998	1340.85	1.49167	0.270955	5.50526	3.6863e-08	8.47009e-07
WBGene00001460	flp-17	C52D10.11	2.98488	266.29	1.53348	0.278917	5.49797	3.84181e-08	8.8016e-07
WBGene00003902	pab-1	Y106G6H.2	3.06217	75242	1.56874	0.285578	5.49322	3.9468e-08	9.00843e-07
WBGene00004422	rpl-11.1	T22F3.4	2.45409	37686.6	1.27129	0.231432	5.49317	3.94792e-08	9.00843e-07
WBGene00003047	lis-1	T03F6.5	2.44526	2523.17	1.26647	0.230638	5.49118	3.99259e-08	9.08607e-07
WBGene00019607	K10B2.4	K10B2.4	2.83789	1069.34	1.46703	0.267266	5.48902	4.04172e-08	9.18563e-07
WBGene00044488	Y54G2A.45	Y54G2A.45	3.97288	712.337	1.90692	0.347573	5.4864	4.10207e-08	9.30911e-07
WBGene00044686	flp-28	W07E11.4	2.78705	1150.42	1.44376	0.263162	5.48619	4.10696e-08	9.30911e-07
WBGene00013083	Y51A2D.18	Y51A2D.18	2.88762	683.385	1.49082	0.272007	5.4808	4.23405e-08	9.58446e-07
WBGene00008028	scl-6	C39E9.4	4.88826	218.992	2.15865	0.394229	5.47561	4.36e-08	9.84345e-07
WBGene00009634	nspc-9	F42F12.1	3.1599	852.458	1.60892	0.293869	5.47494	4.37658e-08	9.86764e-07
WBGene00009995	F53F4.13	F53F4.13	3.03371	1737.84	1.55596	0.284217	5.47453	4.38669e-08	9.86764e-07
WBGene00003175	mec-12	C44B11.3	3.38115	1050.86	1.6995	0.310482	5.47373	4.40648e-08	9.89604e-07
WBGene00004493	rps-24	T07A9.11	2.70471	47360.9	1.40284	0.256345	5.47246	4.43843e-08	9.95468e-07
WBGene00011328	T01D3.3	T01D3.3	5.20231	63.5242	2.2196	0.405625	5.47204	4.44873e-08	9.96468e-07
WBGene00018731	F53A9.8	F53A9.8	2.60959	916.422	1.3542	0.24761	5.4691	4.52339e-08	1.01054e-06
WBGene00012274	W05B5.1	W05B5.1	3.08385	1416.08	1.57787	0.289361	5.45293	4.95473e-08	1.09828e-06
WBGene00001774	gst-26	Y53F4B.29	3.38566	1461.8	1.69962	0.311825	5.45056	5.0212e-08	1.11013e-06
WBGene00021581	clec-70	Y46C8AL.3	9.81377	28.1108	2.96285	0.543878	5.44763	5.10443e-08	1.12707e-06
WBGene00012768	eef-1B.2	Y41E3.10	2.57008	14451	1.33362	0.245115	5.44077	5.30515e-08	1.16987e-06
WBGene00000829	ctb-1	MTCE.21	3.59465	55613.1	1.77621	0.32759	5.42207	5.89138e-08	1.27931e-06
WBGene00016436	C35B1.7	C35B1.7	6.38666	37.9997	2.47227	0.457389	5.40518	6.47418e-08	1.38995e-06
WBGene00000881	cyn-5	F31C3.1	4.09742	20732.3	1.9417	0.359263	5.40467	6.49287e-08	1.39221e-06
WBGene00002202	kin-19	C03C10.1	2.50484	9828.31	1.29827	0.240562	5.39684	6.78261e-08	1.44526e-06
WBGene00017127	E04F6.8	E04F6.8	2.91434	508.022	1.50016	0.277984	5.39658	6.79222e-08	1.44551e-06
WBGene00003920	par-5	M117.2	2.38836	26337.7	1.23343	0.228575	5.39619	6.8071e-08	1.44687e-06
WBGene00001393	fat-1	Y67H2A.8	2.66794	11971.8	1.38341	0.256545	5.39247	6.94951e-08	1.4753e-06
WBGene00022127	yop-1	Y71F9B.3	2.65671	4638.77	1.37766	0.255724	5.38732	7.15167e-08	1.51398e-06
WBGene00003237	mif-4	Y73B6BL.13	5.29508	37.6691	2.24987	0.417636	5.38715	7.15831e-08	1.51398e-06
WBGene00019750	M03D4.3	M03D4.3	5.39143	51.5752	2.27119	0.422162	5.3799	7.45289e-08	1.56627e-06
WBGene00018784	F54A3.5	F54A3.5	2.87105	2945.89	1.4814	0.275446	5.37818	7.5242e-08	1.57768e-06
WBGene00000928	dao-2	M03A1.7	10.9702	10981.1	3.03031	0.563484	5.37781	7.53986e-08	1.57769e-06
WBGene00019624	rnst-2	K10C9.3	4.1397	854.202	1.95459	0.363459	5.37774	7.54272e-08	1.57769e-06
WBGene00220260	Y105C5B.1420	Y105C5B.1420	12.9026	38.4788	3.19476	0.594619	5.37279	7.75278e-08	1.61175e-06
WBGene00023450	T12D8.10	T12D8.10	2.68413	561.689	1.39225	0.25924	5.37049	7.85215e-08	1.62252e-06
WBGene00018720	F53A3.1	F53A3.1	4.52802	55.8965	2.06823	0.385185	5.36946	7.89724e-08	1.62939e-06
WBGene00012216	W02D9.10	W02D9.10	3.38293	472.461	1.69735	0.316121	5.3693	7.90449e-08	1.62939e-06
WBGene00006956	wrt-10	ZK1290.8	9.87839	2294.2	2.92804	0.545472	5.3679	7.96602e-08	1.6401e-06
WBGene00021415	nsy-4	Y38F2AL.1	3.44417	359.429	1.72291	0.321254	5.36309	8.1808e-08	1.67838e-06
WBGene00022668	ZK154.6	ZK154.6	3.2974	266.143	1.66295	0.310196	5.36095	8.27845e-08	1.69239e-06
WBGene00004270	rab-6.2	T25G12.4	4.02043	987.505	1.91706	0.357765	5.35844	8.39444e-08	1.71178e-06
WBGene00020104	R148.5	R148.5	3.65423	1105.7	1.79599	0.335194	5.35807	8.41137e-08	1.71319e-06
WBGene00016011	C23G10.2	C23G10.2	2.61961	3102.16	1.35845	0.253592	5.35682	8.46993e-08	1.72101e-06
WBGene00000218	asp-5	F21F8.3	3.49868	19550.9	1.7399	0.324837	5.35622	8.49804e-08	1.72467e-06
WBGene00004494	rps-25	K02B2.5	2.87272	71588.1	1.48189	0.276848	5.35275	8.66295e-08	1.75605e-06
WBGene00021764	Y51F10.3	Y51F10.3	2.70996	1461.11	1.40387	0.262556	5.34692	8.94622e-08	1.80769e-06
WBGene00011128	adk-1	R07H5.8	2.46966	13644.7	1.27855	0.239122	5.34686	8.94948e-08	1.80769e-06
WBGene00002127	inx-5	R09F10.4	2.81935	1266.85	1.45716	0.272575	5.3459	8.9967e-08	1.81308e-06
WBGene00001820	ham-1	F53B2.6	4.87954	85.2501	2.14428	0.401108	5.34589	8.99744e-08	1.81308e-06
WBGene00007068	cTel55X.1	cTel55X.1	3.43308	827.331	1.71568	0.321209	5.34131	9.22783e-08	1.85513e-06
WBGene00003225	mev-1	T07C4.7	3.10554	3255	1.58491	0.296794	5.34009	9.28993e-08	1.86542e-06
WBGene00008986	F20G2.2	F20G2.2	2.93717	1467.03	1.51105	0.283178	5.33603	9.50029e-08	1.90428e-06
WBGene00009712	F44G4.2	F44G4.2	2.75642	4128.44	1.42657	0.267353	5.33593	9.50577e-08	1.90428e-06
WBGene00010225	ttr-31	F58A3.5	3.76473	1115.79	1.83198	0.34397	5.32599	1.00403e-07	2.00195e-06
WBGene00009992	F53F4.10	F53F4.10	2.79539	3734.35	1.44517	0.271397	5.32495	1.00983e-07	2.00936e-06
WBGene00004357	rho-1	Y51H4A.3	2.52238	6361.1	1.30695	0.245442	5.3249	1.0101e-07	2.00936e-06
WBGene00016450	clec-5	C35D10.14	3.33738	1334.16	1.67792	0.31513	5.32454	1.01208e-07	2.01095e-06
WBGene00007129	B0272.3	B0272.3	3.127	2120.18	1.59371	0.299374	5.32348	1.01798e-07	2.01822e-06
WBGene00018361	F42G8.10	F42G8.10	2.85607	4106.78	1.47386	0.27704	5.32002	1.03754e-07	2.04963e-06
WBGene00012158	ucr-2.1	VW06B3R.1	3.31856	6603.49	1.67083	0.31433	5.31553	1.06347e-07	2.09358e-06
WBGene00000553	cmk-1	K07A9.2	3.79973	176.102	1.84915	0.348001	5.31362	1.07468e-07	2.11321e-06
WBGene00007994	C37E2.2	C37E2.2	4.71245	62.9664	2.1185	0.398732	5.31309	1.07784e-07	2.11698e-06
WBGene00008634	F10A3.4	F10A3.4	3.19437	195.769	1.6188	0.304949	5.30844	1.10565e-07	2.16662e-06
WBGene00002135	inx-13	Y8G1A.2	2.95502	2285.32	1.51874	0.286126	5.30794	1.10872e-07	2.17014e-06
WBGene00022169	Y71H2AM.4	Y71H2AM.4	2.84972	2331.98	1.47083	0.277252	5.30503	1.12652e-07	2.1963e-06
WBGene00022093	Y69A2AR.22	Y69A2AR.22	3.18841	366.241	1.61747	0.30532	5.29764	1.17306e-07	2.2752e-06
WBGene00022336	Y82E9BR.3	Y82E9BR.3	3.19968	64859.3	1.6228	0.306568	5.29346	1.20027e-07	2.32006e-06
WBGene00008607	F09B12.3	F09B12.3	3.20537	4884.29	1.62529	0.307053	5.29318	1.20208e-07	2.32095e-06
WBGene00003100	mab-3	Y53C12B.5	6.32941	143.047	2.45832	0.464504	5.29235	1.20755e-07	2.32887e-06
WBGene00011232	pck-2	R11A5.4	2.57829	31712.9	1.3363	0.252556	5.29111	1.21577e-07	2.34207e-06
WBGene00020690	T22E5.1	T22E5.1	4.70022	50.128	2.11196	0.399427	5.28747	1.24018e-07	2.3864e-06
WBGene00006738	ulp-3	Y48A5A.2	2.71052	313.111	1.40473	0.265962	5.28168	1.28002e-07	2.45752e-06
WBGene00022757	ZK488.5	ZK488.5	21.4694	31.9579	3.55883	0.674292	5.27789	1.30683e-07	2.50617e-06
WBGene00000207	asb-2	F02E8.1	3.32649	13957.1	1.67294	0.317144	5.27502	1.3274e-07	2.54276e-06
WBGene00021475	tbca-1	Y39G10AR.20	2.83277	1355.99	1.46271	0.277731	5.26664	1.38941e-07	2.64671e-06
WBGene00016781	C49G7.3	C49G7.3	4.00528	2820.3	1.90875	0.362745	5.26197	1.42524e-07	2.70312e-06
WBGene00020929	W02C12.2	W02C12.2	3.82605	117.085	1.85874	0.353433	5.2591	1.44766e-07	2.74235e-06
WBGene00015205	moa-2	B0495.6	3.22646	772.932	1.63151	0.310293	5.25797	1.45654e-07	2.75612e-06
WBGene00016900	C53C11.2	C53C11.2	3.91645	99.4514	1.88222	0.358449	5.25102	1.51261e-07	2.84331e-06
WBGene00002162	isp-1	F42G8.12	2.92048	14381.2	1.50189	0.287086	5.2315	1.68141e-07	3.12959e-06
WBGene00194855	Y75B8A.44	Y75B8A.44	4.81572	95.3355	2.14148	0.409374	5.23111	1.68495e-07	3.13275e-06
WBGene00001156	ech-7	Y105E8A.4	3.80852	2629.48	1.84442	0.352696	5.22949	1.69975e-07	3.15341e-06
WBGene00011156	rbm-3.2	R09B3.3	2.34009	10507.6	1.2041	0.230528	5.22326	1.75805e-07	3.25448e-06
WBGene00006537	tbb-2	C36E8.5	3.17966	37246.7	1.6132	0.308888	5.2226	1.76426e-07	3.26244e-06
WBGene00018781	F54A3.2	F54A3.2	2.57712	917.05	1.33483	0.25567	5.22091	1.78048e-07	3.28532e-06
WBGene00013311	sec-61.A	Y57G11C.15	2.71864	29700.5	1.40649	0.269682	5.21536	1.83459e-07	3.36697e-06
WBGene00002891	let-767	C56G2.6	2.76701	7897.1	1.42996	0.274367	5.21185	1.86969e-07	3.42035e-06
WBGene00002045	icd-1	C56C10.8	2.61528	30094.3	1.35449	0.259929	5.21101	1.87815e-07	3.43215e-06
WBGene00022748	oaz-1	ZK484.1	2.91613	11827.1	1.49945	0.287871	5.20876	1.90104e-07	3.46934e-06
WBGene00020341	T08B1.4	T08B1.4	3.97929	262.169	1.90382	0.365514	5.20861	1.90257e-07	3.46934e-06
WBGene00010783	mrpl-36	K11H3.6	2.49751	938.557	1.29259	0.248325	5.20522	1.93771e-07	3.51838e-06
WBGene00003234	mif-1	Y56A3A.3	2.45876	471.505	1.27099	0.244388	5.2007	1.98543e-07	3.59949e-06
WBGene00020417	nuo-2	T10E9.7	2.71323	3953.57	1.40375	0.269947	5.20009	1.9919e-07	3.60527e-06
WBGene00006725	ubl-1	H06I04.4	3.14815	39876.5	1.59965	0.307945	5.1946	2.05159e-07	3.70545e-06
WBGene00020517	hpo-8	T15B7.2	3.20643	3457.11	1.62335	0.312554	5.19382	2.06026e-07	3.71685e-06
WBGene00013200	Y54E5A.5	Y54E5A.5	2.45363	2495.46	1.26825	0.244193	5.19364	2.06226e-07	3.71685e-06
WBGene00012664	Y39B6A.1	Y39B6A.1	4.04693	21501.3	1.91888	0.369688	5.19052	2.09705e-07	3.77557e-06
WBGene00010931	M162.5	M162.5	3.51812	149.713	1.74978	0.337452	5.18528	2.1569e-07	3.87109e-06
WBGene00011899	nlp-68	T21C12.3	4.56688	49.7872	2.06901	0.399603	5.17766	2.24682e-07	4.00717e-06
WBGene00013007	Y48E1B.8	Y48E1B.8	7.67188	1177.91	2.64977	0.512152	5.17381	2.29369e-07	4.0865e-06
WBGene00013548	lury-1	Y75B8A.11	3.98591	142.571	1.90117	0.36798	5.16651	2.38509e-07	4.23608e-06
WBGene00021546	laat-1	Y43H11AL.2	3.10443	1476.45	1.5804	0.30608	5.16336	2.42551e-07	4.29893e-06
WBGene00000215	asp-2	T18H9.2	3.34188	17906.4	1.67615	0.324984	5.15765	2.5007e-07	4.41145e-06
WBGene00003952	pbs-6	C02F5.9	2.48352	4885.19	1.28421	0.248993	5.1576	2.50132e-07	4.41145e-06
WBGene00013180	cutl-10	Y53H1B.1	3.85636	88.8988	1.86063	0.360758	5.15756	2.50192e-07	4.41145e-06
WBGene00002134	inx-12	ZK770.3	2.99871	2838.5	1.53555	0.297757	5.15707	2.50845e-07	4.41414e-06
WBGene00001620	glt-1	C12D12.2	2.87929	2427.72	1.48169	0.287378	5.15591	2.52405e-07	4.4276e-06
WBGene00018951	F56C9.7	F56C9.7	2.94843	2804.64	1.51315	0.29353	5.15503	2.53593e-07	4.44386e-06
WBGene00008807	F14F3.4	F14F3.4	7.19986	53.24	2.59645	0.503828	5.15345	2.55743e-07	4.46777e-06
WBGene00000992	dhs-29	F27D9.6	4.00202	543.663	1.90475	0.370952	5.13476	2.82497e-07	4.88517e-06
WBGene00018590	pdf-2	F48B9.4	3.57432	152.573	1.76618	0.344056	5.1334	2.84555e-07	4.91577e-06
WBGene00006434	prdx-2	F09E5.15	2.76933	13989.5	1.42992	0.278682	5.13102	2.88171e-07	4.97201e-06
WBGene00002263	lea-1	K08H10.1	3.14881	14471.7	1.59862	0.311568	5.13088	2.88393e-07	4.97201e-06
WBGene00044746	C53H9.3	C53H9.3	2.41393	666.366	1.24592	0.242883	5.1297	2.90204e-07	4.98406e-06
WBGene00020366	acdh-10	T08G2.3	3.70751	3941.03	1.80772	0.352406	5.12966	2.9026e-07	4.98406e-06
WBGene00006528	tba-1	F26E4.8	2.82577	14229	1.4566	0.284127	5.12659	2.95042e-07	5.056e-06
WBGene00021852	Y54F10AM.8	Y54F10AM.8	3.0448	5471.72	1.55472	0.303726	5.11882	3.07454e-07	5.22152e-06
WBGene00019563	K09C6.9	K09C6.9	5.0152	494.8	2.17154	0.424494	5.11559	3.12757e-07	5.28006e-06
WBGene00013365	Y60A3A.19	Y60A3A.19	2.84067	1410.95	1.4641	0.286261	5.11454	3.14498e-07	5.29897e-06
WBGene00004442	rpl-28	R11D1.8	3.08845	30832.3	1.57309	0.307601	5.11405	3.15323e-07	5.30763e-06
WBGene00044006	nlp-82	H32K21.1	3.92651	52.8669	1.87897	0.367489	5.11301	3.17065e-07	5.33168e-06
WBGene00000990	dhs-27	C04F6.5	4.30166	276.167	1.99039	0.389414	5.11124	3.20046e-07	5.37124e-06
WBGene00011974	xbx-5	T24A11.2	3.69851	158.062	1.80619	0.353405	5.11082	3.20767e-07	5.37805e-06
WBGene00020931	cytb-5.2	W02D3.1	2.50718	2302.57	1.29666	0.253846	5.10806	3.25488e-07	5.44651e-06
WBGene00019318	K02E10.4	K02E10.4	9.63382	600.231	2.87058	0.562402	5.10414	3.3231e-07	5.54435e-06
WBGene00000915	hsp-90	C47E8.5	2.34255	77025.5	1.20449	0.236028	5.10318	3.34001e-07	5.56168e-06
WBGene00004454	rpl-36.A	C09H10.2	2.80164	45499.4	1.44467	0.283723	5.09184	3.54611e-07	5.87052e-06
WBGene00006366	sym-1	C44H4.3	6.95953	3119.85	2.53934	0.498741	5.09151	3.55217e-07	5.87385e-06
WBGene00009430	F35E12.6	F35E12.6	2.69717	1659.13	1.39392	0.273782	5.09136	3.55501e-07	5.87385e-06
WBGene00012261	lpr-3	W04G3.8	11.4375	5203.11	3.02474	0.594189	5.09053	3.57064e-07	5.89398e-06
WBGene00009371	F33H2.8	F33H2.8	6.6003	102.833	2.49124	0.489627	5.08804	3.61785e-07	5.96613e-06
WBGene00006534	tba-8	ZK899.4	7.93036	20.7888	2.67125	0.525065	5.08746	3.62886e-07	5.97852e-06
WBGene00014175	ZK971.1	ZK971.1	4.62305	58.0937	2.07976	0.408847	5.08688	3.64007e-07	5.98815e-06
WBGene00018187	twf-2	F38E9.5	2.75365	1706.23	1.42212	0.279572	5.08679	3.64173e-07	5.98815e-06
WBGene00001699	grd-10	F09D12.1	3.56968	872.781	1.75663	0.345706	5.08127	3.74917e-07	6.15297e-06
WBGene00004456	rpl-43	Y48B6A.2	3.006	37371.7	1.53705	0.302713	5.07757	3.82299e-07	6.25468e-06
WBGene00013404	fbxb-101	Y63D3A.3	98.0806	9.05178	3.94219	0.776672	5.07575	3.85973e-07	6.29206e-06
WBGene00012833	Y43F8C.11	Y43F8C.11	3.92153	83.8549	1.87941	0.370439	5.07347	3.90632e-07	6.34981e-06
WBGene00001464	flp-21	C26F1.10	3.64573	174.727	1.78761	0.352368	5.07314	3.91304e-07	6.35468e-06
WBGene00000229	atp-2	C34E10.6	2.48963	67077.4	1.28665	0.25368	5.07193	3.93801e-07	6.38916e-06
WBGene00007192	B0491.5	B0491.5	2.65436	6479.12	1.37266	0.270745	5.06993	3.97972e-07	6.4507e-06
WBGene00006802	unc-69	T07A5.6	2.47976	700.107	1.28074	0.252865	5.06493	4.08555e-07	6.60968e-06
WBGene00004271	rab-7	W03C9.3	2.46683	2440.34	1.27429	0.251612	5.06449	4.09489e-07	6.61225e-06
WBGene00004425	rpl-13	C32E8.2	3.05417	68285.6	1.5573	0.308136	5.05394	4.32778e-07	6.93583e-06
WBGene00002011	hsp-12.2	C14B9.1	3.20798	1326.42	1.62117	0.32085	5.05274	4.35525e-07	6.9733e-06
WBGene00001922	his-48	B0035.8	3.20609	154.18	1.62109	0.32092	5.05139	4.38606e-07	7.00948e-06
WBGene00004506	rpt-6	Y49E10.1	2.43304	4633.61	1.2555	0.248567	5.05096	4.39586e-07	7.01857e-06
WBGene00023209	ZC513.7	ZC513.7	2.68223	2831.07	1.38623	0.274884	5.04295	4.58417e-07	7.28516e-06
WBGene00012253	clec-50	W04E12.8	2.98756	6725.44	1.52834	0.303238	5.04007	4.65351e-07	7.38848e-06
WBGene00021959	Y57E12AL.6	Y57E12AL.6	2.47382	2609.18	1.27761	0.253513	5.03961	4.66492e-07	7.39971e-06
WBGene00003860	oig-2	Y38F1A.9	2.83471	720.949	1.45865	0.289491	5.03869	4.68738e-07	7.42843e-06
WBGene00020636	T20H4.5	T20H4.5	2.59639	4189.56	1.34265	0.266574	5.03668	4.73687e-07	7.49294e-06
WBGene00006650	tts-1	F09E10.11	2.8124	351.18	1.44749	0.287509	5.0346	4.7885e-07	7.5606e-06
WBGene00017076	D2096.9	D2096.9	4.03447	67.8578	1.90692	0.379038	5.03096	4.88028e-07	7.6771e-06
WBGene00077775	nlp-58	T07C12.15	3.80066	98.4713	1.82484	0.362842	5.0293	4.92282e-07	7.72977e-06
WBGene00010958	ndfl-4	MTCE.4	12.1137	41.091	3.08808	0.614524	5.02517	5.02996e-07	7.88351e-06
WBGene00009623	F41E7.7	F41E7.7	3.98712	67.233	1.89425	0.377205	5.02182	5.11831e-07	8.00727e-06
WBGene00013210	Y54G9A.7	Y54G9A.7	2.34215	1319.68	1.20376	0.239782	5.02021	5.16148e-07	8.06003e-06
WBGene00000941	ddp-1	Y39A3CR.4	2.62041	2919.24	1.35491	0.269926	5.01958	5.17854e-07	8.07929e-06
WBGene00020604	T20B12.7	T20B12.7	2.36925	3533.06	1.21922	0.24302	5.01694	5.25016e-07	8.18354e-06
WBGene00017180	F02E11.2	F02E11.2	6.15558	56.3288	2.39249	0.477379	5.01173	5.39434e-07	8.37006e-06
WBGene00010965	ctc-2	MTCE.31	3.70116	48480.9	1.80144	0.359558	5.01015	5.43887e-07	8.43149e-06
WBGene00012134	T28F3.8	T28F3.8	2.64473	989.406	1.36762	0.273177	5.00635	5.5473e-07	8.56845e-06
WBGene00002023	hsp-25	C09B8.6	2.51996	2530.99	1.30217	0.26027	5.00315	5.64016e-07	8.70401e-06
WBGene00004988	spp-3	T08A9.7	2.62602	3872.87	1.35735	0.27155	4.99851	5.77737e-07	8.90769e-06
WBGene00003130	map-2	Y116A8A.9	2.25325	5151.8	1.15067	0.230235	4.9978	5.7988e-07	8.93266e-06
WBGene00003079	lsm-5	F28F8.3	2.45998	798.42	1.26908	0.254202	4.9924	5.96338e-07	9.14492e-06
WBGene00009895	scl-2	F49E11.10	3.27561	869.81	1.64553	0.329848	4.98874	6.07747e-07	9.29483e-06
WBGene00009926	noah-2	F52B11.3	10.1938	8638.2	2.90377	0.582578	4.98434	6.21723e-07	9.49157e-06
WBGene00003370	mlc-2	C36E6.5	2.45728	20650.5	1.26804	0.254424	4.98395	6.23001e-07	9.50258e-06
WBGene00006519	cox-6A	F54D8.2	2.46616	6779.11	1.27284	0.255544	4.9809	6.32884e-07	9.6361e-06
WBGene00011708	T11B7.5	T11B7.5	3.15116	299.974	1.59699	0.320824	4.97778	6.43187e-07	9.77552e-06
WBGene00021292	copb-1	Y25C1A.5	3.17684	7826.6	1.60671	0.322836	4.97685	6.46257e-07	9.81345e-06
WBGene00004990	spp-5	T08A9.9	2.60341	13085	1.34529	0.270699	4.96967	6.70657e-07	1.01749e-05
WBGene00000040	aco-1	ZK455.1	2.96263	7844.19	1.51592	0.305146	4.96783	6.77048e-07	1.02446e-05
WBGene00007730	C25G4.2	C25G4.2	2.62515	752.732	1.35708	0.273421	4.96335	6.92866e-07	1.04653e-05
WBGene00015404	nstp-4	C03H5.2	2.91996	2273.1	1.49692	0.301648	4.96247	6.96034e-07	1.05039e-05
WBGene00008254	C51E3.9	C51E3.9	2.75199	866.835	1.41889	0.28595	4.96201	6.9766e-07	1.05191e-05
WBGene00006587	tnt-2	F53A9.10	3.0111	26377.4	1.53687	0.309964	4.95822	7.11419e-07	1.07077e-05
WBGene00016048	C24B9.3	C24B9.3	2.71674	2057.35	1.40181	0.282892	4.95529	7.22242e-07	1.08448e-05
WBGene00000277	cab-1	C23H4.1	2.39917	1955.72	1.23504	0.249745	4.94521	7.60609e-07	1.13579e-05
WBGene00001394	fat-2	W02A2.1	2.45421	17727.5	1.26588	0.255992	4.94501	7.61393e-07	1.13597e-05
WBGene00019734	nlp-64	M02E1.2	4.53368	65.2973	2.05357	0.415368	4.94399	7.65394e-07	1.14094e-05
WBGene00003371	mlc-3	F09F7.2	2.87833	33280.9	1.47767	0.298975	4.94246	7.71437e-07	1.14794e-05
WBGene00004924	snt-4	T23H2.2	2.75073	691.903	1.41848	0.287068	4.94129	7.76092e-07	1.15286e-05
WBGene00010484	dph-3	K01H12.1	2.6647	465.484	1.37441	0.278188	4.94059	7.78877e-07	1.15599e-05
WBGene00017733	ubxn-1	F23C8.4	2.2944	1889.49	1.17482	0.2378	4.94036	7.79777e-07	1.15632e-05
WBGene00020950	dlst-1	W02F12.5	2.47579	10773.1	1.27767	0.258655	4.93967	7.82555e-07	1.15943e-05
WBGene00011273	R53.4	R53.4	2.61744	16961.2	1.35196	0.274047	4.93332	8.08442e-07	1.19467e-05
WBGene00006794	unc-60	C38C3.5	2.80928	2556.32	1.44567	0.293099	4.93234	8.12492e-07	1.19858e-05
WBGene00013035	Y49E10.16	Y49E10.16	2.3409	931.52	1.20215	0.243851	4.92986	8.22898e-07	1.21079e-05
WBGene00016683	C45G9.12	C45G9.12	4.16364	102.928	1.93395	0.392639	4.92552	8.41354e-07	1.23297e-05
WBGene00019240	H24K24.3	H24K24.3	2.83189	4293.29	1.45622	0.295669	4.92516	8.429e-07	1.23384e-05
WBGene00019963	R08E5.3	R08E5.3	3.62604	894.339	1.77465	0.360342	4.9249	8.44052e-07	1.23447e-05
WBGene00007604	xbx-9	C15C8.1	3.43592	107.766	1.71133	0.347822	4.92012	8.64893e-07	1.25848e-05
WBGene00001233	eif-3.K	T16G1.11	2.2764	2370.41	1.16371	0.23653	4.91995	8.65655e-07	1.25852e-05
WBGene00006408	tag-18	T14G12.3	2.69083	2986.99	1.38818	0.282223	4.91872	8.71101e-07	1.26428e-05
WBGene00050903	Y17D7C.4	Y17D7C.4	7.49733	54.4622	2.60755	0.530302	4.9171	8.7837e-07	1.27267e-05
WBGene00004431	rpl-19	C09D4.5	2.81279	70737.1	1.44696	0.294302	4.91659	8.80667e-07	1.27491e-05
WBGene00002268	lec-5	ZK1248.16	2.29725	4844.22	1.17622	0.239287	4.91554	8.85375e-07	1.28001e-05
WBGene00001502	ftt-2	F52D10.3	2.9217	12596	1.49671	0.304587	4.91391	8.92786e-07	1.28809e-05
WBGene00016530	C39D10.2	C39D10.2	4.36808	66.7261	1.9997	0.407249	4.91027	9.09488e-07	1.30997e-05
WBGene00011205	R10E4.9	R10E4.9	2.78224	457.176	1.43333	0.292009	4.90852	9.17662e-07	1.31967e-05
WBGene00017416	F13B6.1	F13B6.1	3.99671	175.72	1.89558	0.386474	4.90481	9.35183e-07	1.34358e-05
WBGene00016481	C36C5.12	C36C5.12	3.75006	109.107	1.81567	0.370472	4.90096	9.53677e-07	1.3667e-05
WBGene00021335	spp-23	Y34D9A.11	3.66433	1388.88	1.78533	0.364303	4.90068	9.55048e-07	1.36751e-05
WBGene00018963	ucr-1	F56D2.1	2.56314	13804.9	1.32357	0.270145	4.89951	9.60781e-07	1.37457e-05
WBGene00019220	pfd-2	H20J04.5	2.43282	1342.86	1.25334	0.255843	4.89884	9.6404e-07	1.37808e-05
WBGene00014016	ZK632.9	ZK632.9	2.26589	4872.86	1.15725	0.236265	4.89811	9.67606e-07	1.38202e-05
WBGene00014047	clec-61	ZK666.7	10.2551	52.1078	2.90299	0.59271	4.89782	9.6904e-07	1.38291e-05
WBGene00019623	K10C9.1	K10C9.1	4.54938	40.6573	2.03854	0.416234	4.89759	9.7021e-07	1.38342e-05
WBGene00018218	F40A3.3	F40A3.3	2.81687	2378.52	1.44883	0.295896	4.8964	9.76099e-07	1.39066e-05
WBGene00010216	F57G8.7	F57G8.7	11.4064	54.3431	2.97198	0.607399	4.89296	9.93288e-07	1.41161e-05
WBGene00006910	vha-1	R10E11.8	2.48047	6422.22	1.27957	0.261535	4.89255	9.95382e-07	1.41341e-05
WBGene00004412	rpl-1	Y71F9AL.13	3.2169	50309.4	1.6203	0.332061	4.87953	1.0634e-06	1.50125e-05
WBGene00008963	F19H8.2	F19H8.2	3.343	227.736	1.66842	0.342041	4.87784	1.07253e-06	1.51289e-05
WBGene00022394	natb-1	Y97E10AL.3	2.41561	896.524	1.24422	0.255165	4.87613	1.08187e-06	1.5248e-05
WBGene00013477	Y69E1A.5	Y69E1A.5	2.54923	1564.66	1.31579	0.269869	4.87567	1.08439e-06	1.5271e-05
WBGene00015948	C18A11.2	C18A11.2	4.27585	63.2184	1.97646	0.405432	4.87494	1.08839e-06	1.5302e-05
WBGene00016419	tyr-4	C34G6.2	2.75062	4031.94	1.4165	0.290722	4.87236	1.10274e-06	1.54782e-05
WBGene00008334	sdz-8	C55A6.5	3.38061	111.527	1.67577	0.344262	4.86771	1.12896e-06	1.58073e-05
WBGene00019486	K07D4.6	K07D4.6	7.81151	29.6508	2.66488	0.547698	4.8656	1.1411e-06	1.59642e-05
WBGene00015354	snet-1	C02F12.3	2.77554	284.993	1.42551	0.293053	4.86435	1.14834e-06	1.60391e-05
WBGene00003148	mbf-1	H21P03.1	2.38704	4847.07	1.22748	0.252459	4.86211	1.16142e-06	1.61953e-05
WBGene00017621	F20A1.10	F20A1.10	2.49267	840.525	1.286	0.264897	4.85473	1.2055e-06	1.67281e-05
WBGene00020185	pgk-1	T03F1.3	2.45924	5473.39	1.26767	0.261221	4.85285	1.21702e-06	1.68604e-05
WBGene00000065	act-3	T04C12.4	3.79884	548.582	1.83071	0.377318	4.85191	1.2228e-06	1.69131e-05
WBGene00018961	mrps-16	F56D1.3	2.41386	623.013	1.24214	0.256351	4.84545	1.26323e-06	1.74018e-05
WBGene00000369	ccf-1	Y56A3A.20	2.38935	2170.33	1.22867	0.253785	4.84136	1.28951e-06	1.77495e-05
WBGene00304815	Y40A1A.6	Y40A1A.6	3.58714	333.891	1.75882	0.363468	4.83899	1.30503e-06	1.79197e-05
WBGene00001679	gpb-1	F13D12.7	3.03984	6941.66	1.5466	0.319666	4.83817	1.3104e-06	1.7979e-05
WBGene00020115	mboa-6	R155.1	2.72338	4533.79	1.40309	0.290133	4.83603	1.3246e-06	1.81593e-05
WBGene00003093	lys-4	F58B3.1	2.99481	8048.57	1.52726	0.315886	4.83484	1.3325e-06	1.82529e-05
WBGene00020854	T27C4.1	T27C4.1	3.48119	1001.59	1.72021	0.35581	4.83462	1.334e-06	1.82588e-05
WBGene00002007	hsp-3	C15H9.6	3.39891	47420.5	1.68888	0.349505	4.83221	1.35029e-06	1.84373e-05
WBGene00000623	col-46	Y18H1A.13	9.58271	364.098	2.8264	0.584953	4.83184	1.35274e-06	1.84561e-05
WBGene00018680	tsen-54	F52C12.3	2.64029	219.505	1.36135	0.282224	4.82365	1.40957e-06	1.91702e-05
WBGene00000113	alh-7	F45H10.1	3.45077	2499.93	1.70798	0.35439	4.81949	1.43923e-06	1.95424e-05
WBGene00007479	C09F9.2	C09F9.2	7.94148	2191.03	2.64444	0.548928	4.81746	1.45399e-06	1.96801e-05
WBGene00009635	F42F12.3	F42F12.3	2.99369	384.813	1.52541	0.316723	4.81623	1.46297e-06	1.97548e-05
WBGene00016118	C25H3.9	C25H3.9	2.56429	6896.43	1.32298	0.274743	4.81534	1.4695e-06	1.97959e-05
WBGene00009069	F23A7.4	F23A7.4	3.60575	233.825	1.76453	0.36644	4.81534	1.4695e-06	1.97959e-05
WBGene00019326	K02F3.2	K02F3.2	2.42863	1940.83	1.25027	0.259735	4.81364	1.48202e-06	1.9927e-05
WBGene00008860	romo-1	F15D4.3	2.3	1626.97	1.17688	0.244533	4.81279	1.4884e-06	1.99637e-05
WBGene00009739	F45H10.2	F45H10.2	2.81727	5505.22	1.44707	0.300677	4.8127	1.48902e-06	1.99637e-05
WBGene00017759	sucl-2	F23H11.3	2.50203	3988.51	1.2903	0.268293	4.8093	1.51459e-06	2.02753e-05
WBGene00015248	mai-2	B0546.1	2.87106	10486.5	1.47181	0.306096	4.80832	1.52207e-06	2.03595e-05
WBGene00011181	R09H10.3	R09H10.3	2.72794	590.186	1.40388	0.292113	4.80593	1.54031e-06	2.05874e-05
WBGene00001853	hil-2	Y73B6BL.9	3.02898	1594.76	1.54188	0.320927	4.80446	1.55166e-06	2.07066e-05
WBGene00010174	F56H9.2	F56H9.2	2.60404	3634.68	1.34309	0.279665	4.80248	1.5671e-06	2.08637e-05
WBGene00012257	lpr-4	W04G3.3	8.79564	2015.58	2.7399	0.570694	4.80099	1.57887e-06	2.09876e-05
WBGene00013673	Y105E8A.13	Y105E8A.13	5.92828	251.707	2.34524	0.488712	4.79883	1.59596e-06	2.11819e-05
WBGene00016474	C36C5.5	C36C5.5	2.65144	592.181	1.36674	0.284855	4.79803	1.60231e-06	2.1233e-05
WBGene00016932	C54G6.3	C54G6.3	6.59088	27.9239	2.45471	0.511704	4.79714	1.6095e-06	2.13118e-05
WBGene00012861	Y45F3A.4	Y45F3A.4	2.633	225.367	1.35578	0.282655	4.79661	1.61377e-06	2.13353e-05
WBGene00019900	vdac-1	R05G6.7	2.58825	24551.8	1.33491	0.278814	4.78783	1.68591e-06	2.21859e-05
WBGene00016509	adss-1	C37H5.6	2.19439	7890.43	1.11268	0.232523	4.78522	1.70803e-06	2.24112e-05
WBGene00002064	iff-1	T05G5.10	2.51132	7695.5	1.29464	0.270552	4.78519	1.70828e-06	2.24112e-05
WBGene00007385	atp-5	C06H2.1	2.52864	17837.3	1.30382	0.272694	4.78124	1.74214e-06	2.28028e-05
WBGene00001520	gas-1	K09A9.5	3.15095	5111.37	1.59142	0.3329	4.78046	1.74895e-06	2.28569e-05
WBGene00001007	dli-1	C39E9.14	2.46563	1970.97	1.27034	0.265835	4.77866	1.7647e-06	2.30451e-05
WBGene00023416	spi-1	R10H1.4	7.12655	198.836	2.5353	0.531005	4.77454	1.80121e-06	2.34322e-05
WBGene00000784	cpr-4	F44C4.3	4.60901	12544.1	2.05559	0.43151	4.76372	1.9006e-06	2.45753e-05
WBGene00004997	spp-12	T22G5.7	11.5684	15.2942	2.95562	0.620826	4.76079	1.92836e-06	2.48966e-05
WBGene00000552	cmd-1	T21H3.3	2.48941	11718.8	1.28271	0.269549	4.75872	1.94826e-06	2.51345e-05
WBGene00015955	C18B2.4	C18B2.4	2.76861	1324.77	1.42347	0.299218	4.75731	1.96194e-06	2.52919e-05
WBGene00022029	Y65B4A.6	Y65B4A.6	2.83345	2999.95	1.4538	0.305803	4.75404	1.99388e-06	2.56541e-05
WBGene00003968	peb-1	T14F9.4	6.75704	292.462	2.47746	0.52141	4.75147	2.01945e-06	2.59157e-05
WBGene00001225	eif-3.B	Y54E2A.11	2.41001	7683.93	1.23924	0.260838	4.75099	2.02426e-06	2.59385e-05
WBGene00006913	vha-4	T01H3.1	2.37684	5350.01	1.22047	0.25697	4.74945	2.03966e-06	2.60771e-05
WBGene00022060	dmd-9	Y67D8A.3	3.2248	259.951	1.62305	0.342019	4.74549	2.08005e-06	2.65338e-05
WBGene00009876	F49C12.6	F49C12.6	3.75583	72.8691	1.8146	0.38259	4.74293	2.10646e-06	2.68106e-05
WBGene00021253	Y22D7AL.15	Y22D7AL.15	2.79403	514.885	1.43579	0.302778	4.74205	2.11568e-06	2.6908e-05
WBGene00021930	Y55F3AM.13	Y55F3AM.13	2.63214	3450.59	1.35676	0.28622	4.74027	2.13434e-06	2.71048e-05
WBGene00019449	K06H6.1	K06H6.1	71.4516	432.549	3.83934	0.81	4.73993	2.13792e-06	2.711e-05
WBGene00045331	F14D7.12	F14D7.12	3.94201	48.1785	1.88146	0.396984	4.73939	2.14366e-06	2.71425e-05
WBGene00015810	C16A3.5	C16A3.5	2.57589	6580.28	1.3279	0.280234	4.73854	2.15263e-06	2.71954e-05
WBGene00001898	his-24	M163.3	4.04106	568.204	1.90117	0.401238	4.73827	2.15552e-06	2.72119e-05
WBGene00022099	Y69A2AR.28	Y69A2AR.28	2.38393	813.557	1.22514	0.258661	4.73646	2.1748e-06	2.73742e-05
WBGene00012156	ebp-2	VW02B12L.3	2.57827	2098.91	1.32922	0.280989	4.73048	2.23987e-06	2.80485e-05
WBGene00044338	nspc-3	C03G5.10	4.08084	110.885	1.91163	0.40421	4.7293	2.25293e-06	2.81914e-05
WBGene00001558	gdi-1	Y57G11C.10	2.61444	10067.4	1.34737	0.284944	4.72853	2.26146e-06	2.82774e-05
WBGene00015398	tag-293	C03G6.13	15.5811	14.4926	3.20519	0.678208	4.72597	2.29015e-06	2.86151e-05
WBGene00017169	F01F1.15	F01F1.15	2.57787	513.123	1.32852	0.281135	4.72558	2.29461e-06	2.86319e-05
WBGene00015413	pdhb-1	C04C3.3	2.4435	5788.68	1.25728	0.266156	4.72385	2.3142e-06	2.88523e-05
WBGene00021044	W05H7.1	W05H7.1	3.32951	162.786	1.6613	0.351728	4.72324	2.32113e-06	2.89176e-05
WBGene00022380	Y94H6A.8	Y94H6A.8	2.6181	3709.88	1.3491	0.286244	4.71312	2.43956e-06	3.02824e-05
WBGene00044530	F32D1.11	F32D1.11	7.23121	618.623	2.54006	0.539119	4.7115	2.45903e-06	3.04798e-05
WBGene00012908	Y46G5A.18	Y46G5A.18	2.64514	1007.22	1.36298	0.289458	4.70873	2.49266e-06	3.08518e-05
WBGene00012468	Y17G7B.17	Y17G7B.17	2.25973	1263.64	1.1518	0.244622	4.70849	2.49557e-06	3.08655e-05
WBGene00008356	nspc-20	D1025.4	3.19448	1202.27	1.60654	0.341282	4.70737	2.50929e-06	3.09679e-05
WBGene00000785	cpr-5	W07B8.5	4.59254	25696.6	2.048	0.435135	4.70659	2.51896e-06	3.10647e-05
WBGene00002253	lbp-1	F40F4.3	2.91071	679.212	1.486	0.315768	4.70598	2.52644e-06	3.1112e-05
WBGene00015185	mrpl-41	B0432.3	2.31255	1138.77	1.18358	0.251567	4.70483	2.54072e-06	3.12012e-05
WBGene00001228	eif-3.E	B0511.10	2.19695	4070.35	1.11357	0.236798	4.70259	2.56882e-06	3.14749e-05
WBGene00003029	lin-44	E01A2.3	3.28782	118.079	1.64918	0.35088	4.70013	2.59992e-06	3.18016e-05
WBGene00019908	R05H11.2	R05H11.2	8.24279	32.3145	2.68744	0.57179	4.70004	2.60106e-06	3.18016e-05
WBGene00008027	scl-5	C39E9.2	3.78978	96.6372	1.8237	0.388136	4.69862	2.61931e-06	3.19788e-05
WBGene00006536	tbb-1	K01G5.7	2.3657	16166.2	1.21355	0.258567	4.69338	2.68727e-06	3.27383e-05
WBGene00007630	har-1	C16C10.11	2.85625	7553.52	1.46271	0.311864	4.69021	2.72923e-06	3.3202e-05
WBGene00001430	fkb-5	C50F2.6	5.65955	3110.57	2.28127	0.486633	4.68786	2.76082e-06	3.34909e-05
WBGene00013984	ZK512.4	ZK512.4	2.38895	473.293	1.22633	0.261629	4.6873	2.76835e-06	3.35584e-05
WBGene00022348	Y82E9BR.16	Y82E9BR.16	2.48638	1585.57	1.28045	0.273262	4.68578	2.78895e-06	3.37362e-05
WBGene00045195	F53F4.17	F53F4.17	5.39469	26.7588	2.24222	0.478617	4.68479	2.80241e-06	3.38751e-05
WBGene00013284	daf-22	Y57A10C.6	2.84227	3071.58	1.45634	0.310984	4.68301	2.82694e-06	3.41473e-05
WBGene00007827	trh-1	C30H6.10	4.64231	42.7434	2.06086	0.440122	4.68247	2.8344e-06	3.42132e-05
WBGene00009723	F45D3.3	F45D3.3	4.68471	1391.57	2.06961	0.442027	4.6821	2.83947e-06	3.42503e-05
WBGene00009030	clec-233	F21H7.4	5.38557	26.6267	2.22407	0.475205	4.68024	2.86543e-06	3.45166e-05
WBGene00006915	vha-6	VW02B12L.1	2.58891	11565.1	1.33357	0.284959	4.67986	2.87075e-06	3.45542e-05
WBGene00017374	ttr-41	F10G7.11	2.47667	2862.79	1.27472	0.272504	4.67782	2.89939e-06	3.48498e-05
WBGene00021351	eif-2alpha	Y37E3.10	2.21155	6906.81	1.12235	0.240002	4.6764	2.91959e-06	3.49695e-05
WBGene00016916	C54D2.2	C54D2.2	4.32588	89.9592	1.97682	0.422891	4.67455	2.94601e-06	3.52365e-05
WBGene00021529	Y41G9A.5	Y41G9A.5	5.47209	154.505	2.24803	0.48111	4.6726	2.97418e-06	3.54596e-05
WBGene00004931	sod-2	F10D11.1	2.16721	2512.99	1.09485	0.234322	4.67242	2.9767e-06	3.54596e-05
WBGene00022024	Y64H9A.2	Y64H9A.2	9.14137	246.023	2.75872	0.590913	4.66857	3.033e-06	3.60713e-05
WBGene00003755	nlp-17	Y45F10A.5	5.45891	26.6587	2.24397	0.480666	4.66845	3.03482e-06	3.60713e-05
WBGene00022075	Y69A2AR.3	Y69A2AR.3	2.87526	2029.26	1.47116	0.315364	4.66494	3.087e-06	3.66149e-05
WBGene00020812	acdh-7	T25G12.5	4.02532	3284.32	1.89064	0.405667	4.66057	3.15334e-06	3.7284e-05
WBGene00004439	rpl-25.2	F52B5.6	2.28926	20731.8	1.16889	0.250854	4.65964	3.16768e-06	3.74159e-05
WBGene00007350	sucl-1	C05G5.4	3.04021	5001.97	1.54252	0.331143	4.65818	3.19023e-06	3.76562e-05
WBGene00044894	Y71F9AR.4	Y71F9AR.4	2.60225	355.567	1.34254	0.288397	4.65517	3.23708e-06	3.81564e-05
WBGene00008859	F15D4.2	F15D4.2	2.61715	364.032	1.34936	0.289981	4.65325	3.26736e-06	3.84602e-05
WBGene00007176	kcnl-1	B0399.1	3.17667	187.697	1.59935	0.343727	4.65298	3.27167e-06	3.84844e-05
WBGene00009812	suca-1	F47B10.1	2.991	5374.33	1.52142	0.327063	4.65177	3.29102e-06	3.86056e-05
WBGene00003588	nex-1	ZC155.1	2.506	8179.78	1.29004	0.277402	4.65044	3.31225e-06	3.88279e-05
WBGene00010773	K11E4.1	K11E4.1	4.60197	80.0042	2.04759	0.440556	4.64774	3.35587e-06	3.92047e-05
WBGene00019831	R02F2.1	R02F2.1	2.66658	8554.81	1.37207	0.295378	4.64513	3.39854e-06	3.96489e-05
WBGene00003962	pdi-1	C14B1.1	2.36466	12573.6	1.21238	0.261009	4.64496	3.40142e-06	3.96553e-05
WBGene00021043	pck-1	W05G11.6	3.13512	5261.87	1.58135	0.340468	4.64465	3.40654e-06	3.96879e-05
WBGene00017426	F13C5.5	F13C5.5	4.45729	220.357	2.00662	0.432059	4.64431	3.41215e-06	3.97262e-05
WBGene00044260	Y87G2A.19	Y87G2A.19	3.93121	312.324	1.8614	0.401118	4.64054	3.47503e-06	4.03481e-05
WBGene00007637	dhhc-7	C17D12.1	2.40391	1020.01	1.23412	0.266133	4.63725	3.53069e-06	4.08555e-05
WBGene00013238	trap-4	Y56A3A.21	2.81422	7803.32	1.44212	0.311114	4.63534	3.56353e-06	4.11797e-05
WBGene00002060	ife-2	R04A9.4	2.61541	1384.84	1.34667	0.290585	4.63433	3.58089e-06	4.13256e-05
WBGene00014052	ZK669.2	ZK669.2	3.07169	140.145	1.55532	0.335609	4.63433	3.58101e-06	4.13256e-05
WBGene00000175	aqp-7	M02F4.8	2.7174	5812.39	1.39628	0.301434	4.63211	3.61955e-06	4.17422e-05
WBGene00009294	F31D4.9	F31D4.9	2.39125	2192.67	1.22728	0.264988	4.63146	3.63098e-06	4.18212e-05
WBGene00019211	H18N23.2	H18N23.2	3.08879	1458.94	1.56208	0.337277	4.63144	3.6313e-06	4.18212e-05
WBGene00003953	pbs-7	F39H11.5	2.20239	5218.16	1.1162	0.241082	4.62997	3.65727e-06	4.20352e-05
WBGene00019778	M57.2	M57.2	2.34783	1729.22	1.20252	0.259816	4.62837	3.68547e-06	4.23308e-05
WBGene00017583	F19B10.1	F19B10.1	3.17196	88.9661	1.59649	0.344997	4.62754	3.70036e-06	4.24732e-05
WBGene00010597	K06A4.7	K06A4.7	2.44306	1365.3	1.25576	0.27141	4.62678	3.71387e-06	4.25425e-05
WBGene00044643	H17B01.5	H17B01.5	4.47304	38.5991	2.016	0.435857	4.62536	3.73945e-06	4.27752e-05
WBGene00044615	B0252.8	B0252.8	3.22428	70.1381	1.6138	0.348911	4.62524	3.7417e-06	4.27752e-05
WBGene00007646	nkb-1	C17E4.9	2.30871	5078.38	1.17974	0.255075	4.62509	3.74436e-06	4.2777e-05
WBGene00008454	E02A10.4	E02A10.4	3.3861	85.018	1.68319	0.36397	4.62454	3.75434e-06	4.28623e-05
WBGene00021268	capa-1	Y23B4A.2	3.89454	67.1894	1.84246	0.398603	4.6223	3.79501e-06	4.3211e-05
WBGene00011054	arrd-13	R06B9.3	2.39357	720.59	1.2283	0.265769	4.62168	3.80636e-06	4.33113e-05
WBGene00021906	Y55B1AR.2	Y55B1AR.2	2.34025	1317.15	1.19818	0.259324	4.62038	3.83045e-06	4.35564e-05
WBGene00020662	T21H3.1	T21H3.1	3.7725	16480.6	1.81028	0.391933	4.61884	3.85884e-06	4.38208e-05
WBGene00004700	rsp-3	Y111B2A.18	2.31196	8252.45	1.18178	0.255974	4.6168	3.89697e-06	4.41071e-05
WBGene00012545	Y37D8A.3	Y37D8A.3	3.40153	670.04	1.68326	0.364727	4.61512	3.92877e-06	4.44376e-05
WBGene00002074	ima-3	F32E10.4	2.44818	7957.45	1.25829	0.272676	4.6146	3.93851e-06	4.44616e-05
WBGene00013094	Y51H1A.3	Y51H1A.3	2.7474	6211.49	1.41056	0.305765	4.61321	3.96501e-06	4.46993e-05
WBGene00014252	ZK1320.2	ZK1320.2	2.70863	2230.85	1.39193	0.302032	4.60856	4.05467e-06	4.55896e-05
WBGene00010528	K03D3.2	K03D3.2	13.5977	14.3806	3.00658	0.652574	4.60727	4.07995e-06	4.57834e-05
WBGene00044418	C08G5.7	C08G5.7	3.33716	158.317	1.66052	0.360641	4.60437	4.13724e-06	4.6335e-05
WBGene00012440	nlp-53	Y12A6A.2	3.81965	104.195	1.81596	0.394568	4.6024	4.17654e-06	4.67444e-05
WBGene00000402	cdh-10	C45G7.5	6.78032	1536.83	2.46157	0.534941	4.60157	4.19314e-06	4.68995e-05
WBGene00000877	cyn-1	Y49A3A.5	2.43569	3914.92	1.25146	0.272043	4.60024	4.22011e-06	4.71701e-05
WBGene00022447	pigw-1	Y110A2AL.12	2.40185	470.668	1.23135	0.267835	4.59744	4.27716e-06	4.77141e-05
WBGene00010575	flp-25	K04H4.7	3.83178	77.4652	1.81962	0.396004	4.59494	4.32866e-06	4.82571e-05
WBGene00009002	hint-1	F21C3.3	2.33454	1497.38	1.19479	0.260078	4.59396	4.34914e-06	4.84538e-05
WBGene00006807	unc-75	C17D12.2	4.53129	83.0964	2.02356	0.440774	4.59092	4.41298e-06	4.9005e-05
WBGene00007145	B0334.5	B0334.5	2.17206	700.198	1.09687	0.239093	4.58763	4.48299e-06	4.96856e-05
WBGene00006886	vap-1	F11C7.3	3.08207	284.997	1.5583	0.339852	4.58524	4.53463e-06	5.0149e-05
WBGene00015755	C14B9.10	C14B9.10	2.42104	4495.66	1.24312	0.271122	4.58508	4.53807e-06	5.0149e-05
WBGene00006889	pfd-3	T06G6.9	2.49408	1568.61	1.28217	0.279644	4.58502	4.5395e-06	5.0149e-05
WBGene00021427	sec-61.B	Y38F2AR.9	2.54348	3837.41	1.30883	0.285503	4.58427	4.5557e-06	5.02305e-05
WBGene00011274	R53.5	R53.5	2.63007	1348.95	1.3533	0.29522	4.58405	4.56052e-06	5.02511e-05
WBGene00016670	ilys-3	C45G7.3	5.61651	30.9716	2.25446	0.491888	4.58327	4.57752e-06	5.04059e-05
WBGene00013819	Y116F11A.6	Y116F11A.6	3.15334	97.0396	1.59243	0.347462	4.58304	4.58271e-06	5.04305e-05
WBGene00010049	F54D5.3	F54D5.3	2.56545	3115.1	1.32005	0.288198	4.58035	4.64197e-06	5.10497e-05
WBGene00020207	T04B8.5	T04B8.5	3.30972	2133.42	1.64763	0.360348	4.57233	4.82331e-06	5.28279e-05
WBGene00002978	lev-11	Y105E8B.1	2.8605	49818.7	1.4619	0.319789	4.57144	4.84375e-06	5.29955e-05
WBGene00016542	C39H7.4	C39H7.4	2.32756	535.784	1.19032	0.2604	4.57113	4.85109e-06	5.30079e-05
WBGene00001977	hmg-12	Y17G7A.1	2.41905	6760.21	1.24193	0.271745	4.5702	4.87249e-06	5.32077e-05
WBGene00017421	cutl-29	F13B9.6	5.36304	56.0528	2.2291	0.487991	4.5679	4.92629e-06	5.37608e-05
WBGene00003963	pdi-2	C07A12.4	5.05227	79914.3	2.1467	0.469995	4.56749	4.93593e-06	5.38317e-05
WBGene00077771	C41G7.9	C41G7.9	2.22535	2447.67	1.12961	0.247377	4.56636	4.96258e-06	5.40877e-05
WBGene00018146	F37C4.6	F37C4.6	2.55716	973.459	1.3163	0.288483	4.56282	5.04717e-06	5.48961e-05
WBGene00009091	F23D12.7	F23D12.7	3.09037	79.0513	1.56228	0.342402	4.56272	5.04962e-06	5.48961e-05
WBGene00019357	cpg-8	K03B4.7	2.44324	1062.3	1.25541	0.27524	4.56114	5.08766e-06	5.52745e-05
WBGene00000853	cut-6	M142.2	6.80855	100.349	2.47114	0.541912	4.56004	5.11429e-06	5.55039e-05
WBGene00007099	trx-2	B0024.9	2.22439	763.078	1.12924	0.247639	4.56	5.11528e-06	5.55039e-05
WBGene00018151	F37C12.3	F37C12.3	2.34527	3128.24	1.20031	0.263414	4.55675	5.19517e-06	5.61931e-05
WBGene00018777	F53H1.3	F53H1.3	2.43801	560.093	1.25225	0.274967	4.5542	5.25848e-06	5.68409e-05
WBGene00010848	M04B2.6	M04B2.6	3.19765	67.9557	1.59681	0.350675	4.55353	5.27523e-06	5.69498e-05
WBGene00009406	F35C11.7	F35C11.7	4.17025	51.4612	1.90928	0.419339	4.55308	5.28669e-06	5.70375e-05
WBGene00004754	sec-23	Y113G7A.3	2.92027	6432.75	1.48814	0.327023	4.55059	5.34968e-06	5.76441e-05
WBGene00045096	K01A6.7	K01A6.7	3.98551	45.7562	1.8775	0.413013	4.54587	5.47089e-06	5.8913e-05
WBGene00015403	clec-10	C03H5.1	2.9082	696.575	1.48148	0.325993	4.54452	5.50603e-06	5.91795e-05
WBGene00006730	uev-1	F39B2.2	2.20595	2167.79	1.1174	0.246255	4.53759	5.69007e-06	6.09415e-05
WBGene00019212	zmp-2	H19M22.3	6.38853	491.896	2.39553	0.527936	4.53754	5.69139e-06	6.09415e-05
WBGene00013720	Y106G6H.8	Y106G6H.8	2.34921	509.694	1.2016	0.264847	4.53697	5.70691e-06	6.10693e-05
WBGene00004266	rab-1	C39F7.4	2.57298	7363.96	1.32298	0.291695	4.5355	5.74666e-06	6.14176e-05
WBGene00000004	aat-3	F52H2.2	2.77479	249.708	1.42258	0.313793	4.53349	5.80159e-06	6.19514e-05
WBGene00004743	scm-1	M01D7.2	2.96588	1835.8	1.50794	0.332667	4.53287	5.81875e-06	6.2046e-05
WBGene00016235	C29H12.2	C29H12.2	2.82225	3783.2	1.44364	0.318485	4.53283	5.82e-06	6.2046e-05
WBGene00007806	clec-230	C29F3.5	4.81794	75.8347	2.10325	0.464126	4.53165	5.85261e-06	6.23548e-05
WBGene00021826	txl-1	Y54E10A.3	2.13957	2046.71	1.07598	0.237467	4.53108	5.86837e-06	6.24836e-05
WBGene00008020	C38H2.3	C38H2.3	3.45612	66.2705	1.69781	0.375137	4.52584	6.01551e-06	6.37719e-05
WBGene00018934	F56B3.11	F56B3.11	2.38029	1994.42	1.21994	0.269577	4.52537	6.02889e-06	6.38741e-05
WBGene00011884	enol-1	T21B10.2	2.26946	17738.3	1.15568	0.255453	4.52403	6.06734e-06	6.41619e-05
WBGene00004088	ppk-2	Y48G9A.8	2.28983	854.812	1.16703	0.258072	4.52212	6.12246e-06	6.46412e-05
WBGene00000282	cah-4	R01E6.3	2.31928	4326.36	1.18474	0.262058	4.5209	6.15773e-06	6.49568e-05
WBGene00018743	F53B3.5	F53B3.5	3.76728	275.865	1.80458	0.399302	4.51935	6.2031e-06	6.53546e-05
WBGene00017163	dnpp-1	F01F1.9	2.12928	3720.46	1.06937	0.236778	4.51633	6.29193e-06	6.61273e-05
WBGene00021478	Y39H10A.1	Y39H10A.1	9.27848	15.8555	2.72791	0.604105	4.51562	6.31306e-06	6.62677e-05
WBGene00014086	ZK809.3	ZK809.3	2.22567	4246.04	1.12926	0.250178	4.51382	6.36706e-06	6.67935e-05
WBGene00003123	mag-1	R09B3.5	2.18016	3888.89	1.10144	0.244193	4.51053	6.46661e-06	6.77129e-05
WBGene00021367	Y37E11AM.3	Y37E11AM.3	2.36079	877.388	1.20859	0.268059	4.50868	6.52309e-06	6.82206e-05
WBGene00011955	cdka-1	T23F11.3	2.7564	210.48	1.41124	0.313081	4.50757	6.55734e-06	6.85369e-05
WBGene00010139	F56A8.3	F56A8.3	2.83536	4782.63	1.44915	0.321531	4.50703	6.57399e-06	6.8634e-05
WBGene00000968	dhs-4	T05F1.10	3.95096	93.9192	1.85588	0.411923	4.50541	6.62456e-06	6.90703e-05
WBGene00002111	ins-28	ZC334.9	3.06847	71.7906	1.54322	0.342727	4.50277	6.7075e-06	6.98496e-05
WBGene00006636	tsp-10	T14B4.4	3.07079	281.957	1.54689	0.343586	4.50219	6.72566e-06	6.99961e-05
WBGene00007591	zipt-13	C14H10.1	2.22918	2328.24	1.13145	0.251324	4.50196	6.73307e-06	7.00305e-05
WBGene00004206	pst-1	M03F8.2	2.51794	1020.86	1.29374	0.28761	4.49826	6.8513e-06	7.12036e-05
WBGene00021647	Y47G6A.22	Y47G6A.22	2.38758	1324.99	1.22337	0.271976	4.49806	6.85751e-06	7.12036e-05
WBGene00001753	gst-5	R03D7.6	2.61259	1200.79	1.34274	0.298517	4.49804	6.85838e-06	7.12036e-05
WBGene00022591	cuti-1	ZC328.1	6.40033	767.531	2.39198	0.531958	4.49655	6.90645e-06	7.16156e-05
WBGene00021249	Y22D7AL.11	Y22D7AL.11	4.6202	271.26	2.04356	0.455399	4.48741	7.20952e-06	7.44417e-05
WBGene00001113	dur-1	F25H8.5	3.6409	2352.35	1.76184	0.392853	4.48473	7.30055e-06	7.51997e-05
WBGene00003095	lys-6	F58B3.3	3.49947	83.679	1.72115	0.383912	4.48318	7.35374e-06	7.57018e-05
WBGene00011977	T24B8.3	T24B8.3	2.55141	724.084	1.31128	0.292588	4.48165	7.40679e-06	7.6156e-05
WBGene00008358	nspc-18	D1025.7	5.36396	337.7	2.20163	0.491351	4.48076	7.43792e-06	7.63841e-05
WBGene00003474	mtl-2	T08G5.10	2.62968	9796.4	1.35062	0.301537	4.47913	7.49467e-06	7.68283e-05
WBGene00003948	pbs-2	C47B2.4	2.37136	5313.2	1.21411	0.271076	4.47884	7.50487e-06	7.68866e-05
WBGene00022402	lmtr-2	Y97E10AR.7	2.13004	826.764	1.06979	0.238961	4.47684	7.57556e-06	7.74713e-05
WBGene00006756	unc-17	ZC416.8	3.10506	151.925	1.56905	0.350534	4.47617	7.59922e-06	7.75857e-05
WBGene00012251	clec-49	W04E12.6	2.3326	561.107	1.19096	0.266077	4.47601	7.60492e-06	7.75857e-05
WBGene00001746	gsk-3	Y18D10A.5	2.28067	2831.91	1.16152	0.259538	4.47534	7.62908e-06	7.77856e-05
WBGene00003369	mlc-1	C36E6.3	2.38673	23057.1	1.22255	0.273192	4.47508	7.63822e-06	7.78323e-05
WBGene00044772	T23E7.6	T23E7.6	5.45137	71.4215	2.22911	0.498277	4.47363	7.69013e-06	7.83145e-05
WBGene00008506	tkt-1	F01G10.1	2.50292	17233.5	1.2856	0.287431	4.47271	7.72338e-06	7.86062e-05
WBGene00006601	tpi-1	Y17G7B.7	2.29594	7027.66	1.1707	0.261864	4.47064	7.79876e-06	7.92317e-05
WBGene00021082	zip-11	W08E12.1	3.02319	235.64	1.5318	0.342705	4.46972	7.83208e-06	7.94284e-05
WBGene00020391	cct-7	T10B5.5	2.63562	11651.1	1.35339	0.302939	4.46753	7.91296e-06	8.01058e-05
WBGene00001946	his-72	Y49E10.6	2.09841	3116.28	1.04903	0.235061	4.4628	8.08938e-06	8.17446e-05
WBGene00003111	mab-20	Y71G12B.20	3.13852	319.084	1.57829	0.353663	4.46268	8.094e-06	8.17446e-05
WBGene00011838	T19C4.1	T19C4.1	3.13412	171.055	1.57789	0.353869	4.45896	8.23572e-06	8.30285e-05
WBGene00008262	ril-1	C53A5.1	2.41	11764.5	1.23515	0.277095	4.45751	8.29172e-06	8.3347e-05
WBGene00009361	F33E2.5	F33E2.5	3.48074	104.902	1.7055	0.382724	4.45621	8.34224e-06	8.36998e-05
WBGene00012256	lpr-5	W04G3.2	7.8816	2582.71	2.58623	0.580544	4.45484	8.39542e-06	8.40922e-05
WBGene00011641	T09A5.15	T09A5.15	2.33665	395.207	1.19388	0.268012	4.45459	8.40542e-06	8.4143e-05
WBGene00003172	mec-8	F46A9.6	2.72351	466.179	1.39693	0.313781	4.45192	8.5105e-06	8.51449e-05
WBGene00001945	his-71	F45E1.6	3.20004	1586.12	1.60163	0.359877	4.45048	8.56769e-06	8.5537e-05
WBGene00022235	sqd-1	Y73B6BL.6	2.2654	13799.8	1.15238	0.258985	4.4496	8.60294e-06	8.58182e-05
WBGene00019945	R08C7.1	R08C7.1	6.81279	30.4172	2.46225	0.553552	4.4481	8.66332e-06	8.63197e-05
WBGene00022647	slc-17.1	ZK54.1	2.80842	281.493	1.43786	0.3235	4.44471	8.80115e-06	8.75907e-05
WBGene00013131	pigl-1	Y52B11C.1	2.4567	495.264	1.26029	0.283589	4.44407	8.82723e-06	8.77991e-05
WBGene00003773	nlt-1	ZK892.2	2.98842	1746.42	1.51458	0.34082	4.44392	8.8335e-06	8.78102e-05
WBGene00006574	tin-13	DY3.1	2.20923	1939.69	1.1188	0.25183	4.44268	8.88447e-06	8.8183e-05
WBGene00044163	F49C5.11	F49C5.11	5.88347	458.562	2.30126	0.517996	4.44263	8.8865e-06	8.8183e-05
WBGene00019090	F59A7.2	F59A7.2	2.78184	306.181	1.42135	0.320242	4.43837	9.06447e-06	8.96883e-05
WBGene00015560	C07A12.2	C07A12.2	6.29626	30.5694	2.3599	0.531737	4.4381	9.07575e-06	8.9748e-05
WBGene00015076	B0238.12	B0238.12	4.05983	103.786	1.88863	0.425793	4.43555	9.1836e-06	9.07093e-05
WBGene00012042	T26E3.10	T26E3.10	6.73942	18.1705	2.43977	0.550669	4.43057	9.39852e-06	9.26178e-05
WBGene00022219	Y73B3A.18	Y73B3A.18	2.55698	425.642	1.31509	0.296869	4.42989	9.42819e-06	9.28565e-05
WBGene00000179	aqp-11	ZK525.2	2.49645	1420.36	1.28105	0.289321	4.42778	9.52101e-06	9.37153e-05
WBGene00000606	col-17	F11G11.10	7.39738	27147.8	2.52292	0.569825	4.42753	9.53186e-06	9.37153e-05
WBGene00003923	pas-2	D1054.2	2.14785	5348.93	1.08028	0.244003	4.42731	9.54155e-06	9.37566e-05
WBGene00006494	zipt-7.2	H13N06.5	3.53913	4331.84	1.72464	0.389695	4.42561	9.61687e-06	9.43337e-05
WBGene00010303	cri-3	F59A2.3	2.20634	6595.94	1.11661	0.252413	4.42372	9.70149e-06	9.50546e-05
WBGene00003947	pbs-1	K08D12.1	2.1756	5770.3	1.09765	0.248259	4.42139	9.807e-06	9.59231e-05
WBGene00020393	T10B5.7	T10B5.7	2.53384	1478.64	1.30122	0.294428	4.41947	9.89426e-06	9.66105e-05
WBGene00003048	lit-1	W06F12.1	3.29689	2743.53	1.63737	0.370643	4.41764	9.97867e-06	9.72678e-05
WBGene00255736	C03H5.10	C03H5.10	4.17131	43.9893	1.92284	0.435378	4.41647	1.00324e-05	9.77358e-05
WBGene00044638	F23A7.8	F23A7.8	3.11549	320.795	1.56787	0.355347	4.41222	1.02317e-05	9.95066e-05
WBGene00008875	F15H10.8	F15H10.8	4.77142	79.5091	2.0825	0.472164	4.41055	1.0311e-05	0.000100164
WBGene00011859	T20D3.6	T20D3.6	2.13418	589.596	1.07178	0.243173	4.40747	1.04584e-05	0.000101365
WBGene00021340	Y34F4.5	Y34F4.5	3.23231	230.103	1.61413	0.366318	4.40638	1.05114e-05	0.000101769
WBGene00000111	alh-5	T08B1.3	3.18887	389.949	1.59694	0.36268	4.40318	1.06678e-05	0.000103102
WBGene00019433	acdh-3	K06A5.6	2.09627	3101.39	1.04692	0.237839	4.4018	1.07357e-05	0.000103699
WBGene00022783	tomm-7	ZK652.2	3.6351	66.8569	1.75775	0.39961	4.39867	1.08916e-05	0.000105025
WBGene00000066	act-4	M03F4.2	2.81563	74444.2	1.43741	0.326842	4.39789	1.09309e-05	0.000105199
WBGene00009157	F26E4.2	F26E4.2	2.75463	169.767	1.40849	0.320587	4.39346	1.11559e-05	0.000107152
WBGene00001427	fkb-2	Y18D10A.19	2.31012	9191.55	1.17784	0.268102	4.39327	1.11658e-05	0.000107186
WBGene00013367	Y60A3A.23	Y60A3A.23	4.42095	51.5479	1.99024	0.453264	4.39091	1.12876e-05	0.000108173
WBGene00044728	Y53F4B.45	Y53F4B.45	2.92562	617.142	1.48646	0.338944	4.38557	1.15684e-05	0.000110678
WBGene00019007	ucr-11	F57B10.14	2.50749	3479	1.28634	0.293337	4.3852	1.15879e-05	0.000110802
WBGene00012740	slc-25A46	Y40B1B.8	2.35117	970.701	1.20107	0.273988	4.38366	1.16701e-05	0.000111464
WBGene00021563	Y45G12B.2	Y45G12B.2	2.24585	533.977	1.14038	0.260194	4.38283	1.17149e-05	0.000111829
WBGene00001707	grh-1	Y48G8AR.1	4.7509	632.162	2.06575	0.471342	4.38269	1.17224e-05	0.000111838
WBGene00007058	dmd-6	F13G11.1	2.99806	643.413	1.51683	0.346716	4.37485	1.21514e-05	0.000115672
WBGene00011056	R06B9.5	R06B9.5	3.06676	302.397	1.54668	0.353632	4.3737	1.22161e-05	0.000116223
WBGene00014000	ZK550.6	ZK550.6	2.4435	1069.2	1.2525	0.286668	4.36916	1.24725e-05	0.000118597
WBGene00012753	Y41C4A.6	Y41C4A.6	4.30905	73.5376	1.96338	0.449401	4.36888	1.24888e-05	0.000118685
WBGene00003934	pat-10	F54C1.7	2.20381	31702.5	1.11436	0.25508	4.36868	1.25e-05	0.000118726
WBGene00013220	ctl-3	Y54G11A.13	2.60181	128.823	1.33504	0.305938	4.36376	1.27845e-05	0.000121158
WBGene00001234	eif-6	C47B2.5	2.13128	2928.77	1.06927	0.245115	4.3623	1.28701e-05	0.000121834
WBGene00022440	Y110A2AL.3	Y110A2AL.3	5.54596	64.3049	2.21637	0.508129	4.36182	1.28983e-05	0.000122033
WBGene00017719	ldp-1	F22F7.1	2.62533	7806.94	1.34606	0.308633	4.36137	1.29251e-05	0.000122219
WBGene00019663	K11H12.7	K11H12.7	2.7916	1022.23	1.42458	0.326753	4.3598	1.30179e-05	0.00012296
WBGene00006433	sdhb-1	F42A8.2	2.19678	4953.64	1.10996	0.254655	4.35866	1.30859e-05	0.000123466
WBGene00009187	F27D4.1	F27D4.1	2.51376	5812.4	1.28932	0.295967	4.3563	1.3228e-05	0.000124531
WBGene00016195	erd-2.2	C28H8.4	2.43502	2527.75	1.24732	0.286335	4.35616	1.32362e-05	0.00012454
WBGene00004930	sod-1	C15F1.7	2.34805	3639.62	1.19916	0.275298	4.35586	1.32545e-05	0.000124644
WBGene00000217	asp-4	R12H7.2	2.21827	6985.64	1.12309	0.257981	4.3534	1.34045e-05	0.000125799
WBGene00011679	ucr-2.2	T10B10.2	2.97322	3572.91	1.50578	0.346186	4.34962	1.36374e-05	0.000127682
WBGene00009108	F25D1.3	F25D1.3	7.30776	42.8293	2.50591	0.576819	4.34435	1.39689e-05	0.000130642
WBGene00020833	T26C12.3	T26C12.3	7.37399	18.9186	2.52913	0.582458	4.34217	1.41085e-05	0.000131803
WBGene00012700	Y39B6A.42	Y39B6A.42	2.29569	1015.3	1.16798	0.2691	4.3403	1.42289e-05	0.000132855
WBGene00012192	W02A11.1	W02A11.1	2.30063	647.322	1.17301	0.270388	4.33825	1.43621e-05	0.000134026
WBGene00003566	ncx-1	Y113G7A.4	2.26131	1839.09	1.14849	0.264939	4.33491	1.45821e-05	0.000135922
WBGene00194952	ZK666.14	ZK666.14	4.93348	30.7454	2.11971	0.489528	4.33012	1.4903e-05	0.000138707
WBGene00194921	ZK742.7	ZK742.7	3.84	40.7405	1.80689	0.417286	4.3301	1.49044e-05	0.000138707
WBGene00304812	ZK380.6	ZK380.6	3.91686	595.014	1.84254	0.425634	4.32893	1.49836e-05	0.000139216
WBGene00001814	haf-4	W04C9.1	3.03815	3241.11	1.53243	0.354177	4.32674	1.51333e-05	0.000140301
WBGene00044191	F43D2.6	F43D2.6	2.626	851.961	1.34581	0.311156	4.32518	1.52405e-05	0.000141142
WBGene00006970	zag-1	F28F9.1	3.73175	164.032	1.78923	0.413779	4.32412	1.5314e-05	0.000141669
WBGene00009394	clec-63	F35C5.6	3.56075	32173.4	1.7272	0.399666	4.32162	1.54887e-05	0.000143052
WBGene00015168	pdi-6	B0403.4	3.43304	16601.9	1.68289	0.389703	4.31839	1.5717e-05	0.000144691
WBGene00015824	C16B8.4	C16B8.4	3.2583	136.678	1.62447	0.376742	4.31189	1.61864e-05	0.000148692
WBGene00018990	klf-1	F56F11.3	2.55867	352.474	1.31307	0.304544	4.31158	1.62094e-05	0.000148813
WBGene00004503	rpt-3	F23F12.6	2.19517	4593.3	1.10826	0.257164	4.30954	1.63597e-05	0.000149961
WBGene00009367	F33H2.3	F33H2.3	2.11035	687.283	1.05499	0.244888	4.30807	1.64686e-05	0.000150717
WBGene00010942	chch-3	M176.3	2.2294	2446.14	1.12932	0.262164	4.3077	1.64962e-05	0.000150888
WBGene00010967	nduo-5	MTCE.35	3.68578	18801.7	1.76762	0.410612	4.30485	1.67102e-05	0.000152518
WBGene00007408	C07B5.3	C07B5.3	4.15378	29.2493	1.90067	0.441976	4.30041	1.70485e-05	0.000155192
WBGene00021879	clec-83	Y54G2A.14	2.4458	2043.41	1.25209	0.291204	4.2997	1.71033e-05	0.000155607
WBGene00018188	F38E9.6	F38E9.6	3.22948	63.7346	1.60365	0.37332	4.29563	1.74198e-05	0.000158065
WBGene00001633	gly-8	Y66A7A.6	4.91676	9380.95	2.09489	0.48771	4.29536	1.74408e-05	0.000158172
WBGene00018181	mpdu-1	F38E1.9	2.17865	1137.98	1.0981	0.255694	4.29457	1.7503e-05	0.000158568
WBGene00000802	crt-1	Y38A10A.5	2.81588	54409.1	1.43488	0.334195	4.29355	1.75839e-05	0.000159216
WBGene00006754	unc-15	F07A5.7	2.55511	49876.6	1.3094	0.304992	4.29321	1.76105e-05	0.000159372
WBGene00009918	gcsh-2	F52A8.5	2.10786	1665.59	1.05339	0.245572	4.28953	1.79048e-05	0.000161607
WBGene00001389	far-5	F15B9.3	3.23982	212.978	1.60765	0.375043	4.28657	1.81451e-05	0.000163603
WBGene00269421	R06F6.14	R06F6.14	2.94636	88.3249	1.49226	0.348196	4.2857	1.82162e-05	0.000164158
WBGene00018724	F53A9.1	F53A9.1	3.01274	317.303	1.52313	0.355627	4.28294	1.84442e-05	0.00016595
WBGene00017864	pcca-1	F27D9.5	2.62452	6244.67	1.34411	0.313851	4.28264	1.84688e-05	0.000166083
WBGene00001794	gta-1	K04D7.3	2.13503	8565.46	1.07061	0.249999	4.28245	1.84844e-05	0.000166136
WBGene00015163	B0361.9	B0361.9	2.88342	307.741	1.46393	0.342026	4.28017	1.86753e-05	0.000167675
WBGene00011020	R05A10.3	R05A10.3	3.46259	47.8237	1.69002	0.395077	4.27769	1.88844e-05	0.000169463
WBGene00012722	Y39G8B.1	Y39G8B.1	3.99906	3742.62	1.86221	0.43549	4.27612	1.9018e-05	0.000170482
WBGene00011060	R06C1.6	R06C1.6	2.51192	167.522	1.28801	0.301221	4.27595	1.90322e-05	0.000170521
WBGene00002116	ins-33	W09C5.4	3.1646	62.7945	1.57488	0.368819	4.27006	1.95419e-05	0.000174264
WBGene00001909	his-35	C50F4.13	2.89735	2509.38	1.47082	0.344634	4.26778	1.97425e-05	0.000175777
WBGene00020762	zer-1	T24C4.6	2.33474	3072.55	1.19024	0.278901	4.26761	1.97579e-05	0.000175823
WBGene00016435	C35B1.5	C35B1.5	2.6554	4406.43	1.35896	0.318602	4.26539	1.99557e-05	0.00017749
WBGene00206525	R74.10	R74.10	3.57618	47.9549	1.71921	0.403178	4.26415	2.00662e-05	0.000178195
WBGene00009575	F40F8.1	F40F8.1	2.05295	1553.34	1.01753	0.238811	4.26081	2.03684e-05	0.000180315
WBGene00020678	T22B11.4	T22B11.4	2.64333	663.727	1.35237	0.317409	4.26066	2.03825e-05	0.000180347
WBGene00011735	hip-1	T12D8.8	2.30661	11649.4	1.17401	0.275736	4.25774	2.06508e-05	0.000182437
WBGene00008762	ztf-2	F13G3.1	4.18194	73.895	1.90815	0.448381	4.25565	2.08439e-05	0.000183823
WBGene00003982	pes-9	R11H6.1	2.35232	7832.99	1.20004	0.281993	4.25558	2.08508e-05	0.000183823
WBGene00013552	gmn-1	Y75B8A.17	2.70148	1071.74	1.38035	0.324419	4.25483	2.09209e-05	0.000184346
WBGene00008414	D2030.4	D2030.4	2.39917	3126.14	1.2261	0.28821	4.25418	2.09816e-05	0.00018469
WBGene00001045	dnj-27	Y47H9C.5	3.62899	1414.58	1.74719	0.410747	4.25369	2.10281e-05	0.000185004
WBGene00012553	cox-5A	Y37D8A.14	2.39043	15008.4	1.22123	0.287147	4.25298	2.10949e-05	0.000185305
WBGene00022104	acsd-1	Y71D11A.3	4.18393	234.49	1.91352	0.450517	4.24738	2.16283e-05	0.000189211
WBGene00020722	T23B12.8	T23B12.8	2.654	105.252	1.3554	0.31915	4.2469	2.16746e-05	0.00018952
WBGene00017678	asp-12	F21F8.4	3.73478	447.483	1.78132	0.419495	4.24635	2.17276e-05	0.000189848
WBGene00002393	lpr-1	Y65B4BR.2	5.07079	196.185	2.12713	0.50148	4.2417	2.2183e-05	0.000193344
WBGene00019520	K08B12.1	K08B12.1	7.78425	1003.95	2.54102	0.599069	4.24162	2.21913e-05	0.000193344
WBGene00013161	Y53F4B.14	Y53F4B.14	2.11793	695.509	1.05909	0.249856	4.23879	2.24729e-05	0.000195398
WBGene00000702	col-128	F12F6.9	6.86735	157.948	2.42977	0.573284	4.23834	2.2518e-05	0.000195691
WBGene00021123	W09G12.9	W09G12.9	2.60837	329.41	1.33691	0.315884	4.2323	2.31318e-05	0.000200311
WBGene00020487	T13C5.7	T13C5.7	6.2918	30.2814	2.3486	0.554979	4.23187	2.31754e-05	0.000200587
WBGene00001132	alp-1	T11B7.4	2.5162	4349.9	1.28832	0.30447	4.23133	2.32309e-05	0.000200864
WBGene00004897	snb-1	T10H9.4	2.21347	3633.76	1.11857	0.264489	4.22916	2.34565e-05	0.000202609
WBGene00000202	exos-4.2	Y6D11A.1	2.18998	871.667	1.10378	0.261088	4.22764	2.36153e-05	0.000203616
WBGene00009878	F49C12.9	F49C12.9	2.19505	1243.95	1.10709	0.261873	4.22759	2.36208e-05	0.000203616
WBGene00020249	T05C1.2	T05C1.2	4.33966	25.1503	1.95634	0.462778	4.22738	2.36428e-05	0.000203702
WBGene00010793	LLC1.2	LLC1.2	2.63325	1363.02	1.34752	0.319041	4.22365	2.40379e-05	0.000206793
WBGene00022194	Y71H2B.4	Y71H2B.4	2.1532	811.126	1.08176	0.256137	4.22334	2.40705e-05	0.00020697
WBGene00000524	clc-3	ZK563.4	2.69448	85.2647	1.37566	0.325765	4.22286	2.41222e-05	0.00020731
WBGene00021348	moag-4	Y37E3.4	2.39988	3367.28	1.22609	0.290355	4.22274	2.41353e-05	0.000207318
WBGene00021835	Y54E10A.17	Y54E10A.17	2.44532	1971.56	1.2505	0.296144	4.22262	2.41479e-05	0.000207322
WBGene00015391	sdha-1	C03G5.1	2.40925	4394.37	1.23119	0.291583	4.22243	2.41683e-05	0.000207339
WBGene00021854	Y54F10AR.1	Y54F10AR.1	2.32413	1796.48	1.183	0.280379	4.21929	2.45072e-05	0.000209984
WBGene00020549	nmt-1	T17E9.2	2.05211	3828.93	1.01628	0.240951	4.21779	2.46706e-05	0.000211172
WBGene00010333	copz-1	F59E10.3	2.3095	1862.48	1.17504	0.278647	4.21693	2.47648e-05	0.000211766
WBGene00010291	F58H10.1	F58H10.1	3.23835	172.745	1.60925	0.381902	4.21377	2.51145e-05	0.000214542
WBGene00000557	cnc-3	R09B5.8	7.73703	569.126	2.53131	0.600986	4.21193	2.53198e-05	0.000215971
WBGene00021558	Y45G5AM.6	Y45G5AM.6	2.89137	399.419	1.46818	0.348614	4.21147	2.53715e-05	0.000216196
WBGene00304992	F35C12.7	F35C12.7	2.63171	132.415	1.34462	0.319413	4.20966	2.5575e-05	0.000217713
WBGene00014141	ZK899.2	ZK899.2	3.15587	1852.37	1.57587	0.374495	4.20798	2.57668e-05	0.000218909
WBGene00010579	K05C4.2	K05C4.2	2.57888	4595.66	1.31982	0.313824	4.20561	2.60374e-05	0.000220439
WBGene00003797	npp-11	F53F10.5	2.4354	2472.99	1.24491	0.296179	4.20322	2.63144e-05	0.000222564
WBGene00002258	lbp-6	W02D3.5	2.38725	8685.44	1.21859	0.290114	4.20037	2.66482e-05	0.000225052
WBGene00185067	Y54G11A.17	Y54G11A.17	2.17625	1002.95	1.09521	0.260822	4.19905	2.68041e-05	0.000226257
WBGene00013358	abhd-3.1	Y60A3A.7	2.22993	845.225	1.12878	0.269016	4.19597	2.71701e-05	0.00022912
WBGene00020497	T14A8.2	T14A8.2	3.61007	444.256	1.73863	0.414421	4.19532	2.72485e-05	0.000229554
WBGene00014307	F07H5.3	F07H5.3	2.22818	3507.7	1.12696	0.268635	4.19516	2.72683e-05	0.000229608
WBGene00044921	F53C11.9	F53C11.9	3.51504	117.64	1.70063	0.405876	4.19004	2.78907e-05	0.000234156
WBGene00006921	vha-12	F20B6.2	2.15845	10384.5	1.08429	0.258801	4.18968	2.79353e-05	0.000234415
WBGene00019904	twk-49	R05G9.2	2.86074	137.052	1.45287	0.346825	4.18906	2.80112e-05	0.000234936
WBGene00018491	mdh-1	F46E10.10	2.13426	11942.8	1.06906	0.255294	4.18756	2.81969e-05	0.000235931
WBGene00013532	Y73F8A.27	Y73F8A.27	2.0259	982.537	0.999008	0.238567	4.18754	2.81989e-05	0.000235931
WBGene00012376	nduf-7	W10D5.2	2.20613	4017.08	1.11356	0.266026	4.18589	2.8405e-05	0.000237356
WBGene00000973	dhs-9	Y32H12A.3	2.83663	915.198	1.44214	0.344758	4.18304	2.87637e-05	0.000240184
WBGene00007120	B0250.3	B0250.3	4.47774	490.458	1.98584	0.474969	4.181	2.90232e-05	0.000241879
WBGene00021296	Y25C1A.13	Y25C1A.13	2.57284	849.821	1.31702	0.315027	4.18065	2.90679e-05	0.000242133
WBGene00021888	manf-1	Y54G2A.23	2.55529	3697.44	1.30724	0.312733	4.18003	2.91469e-05	0.000242673
WBGene00009518	clec-166	F38A1.5	2.71543	431.048	1.3849	0.331342	4.17968	2.91921e-05	0.000242931
WBGene00006639	tsp-13	Y39B6A.6	3.81002	49.4603	1.81608	0.434639	4.17838	2.93599e-05	0.000243879
WBGene00020511	immt-1	T14G11.3	2.54236	2543.52	1.30087	0.311335	4.17834	2.93643e-05	0.000243879
WBGene00022491	Y119D3B.14	Y119D3B.14	2.05695	990.981	1.01956	0.244017	4.17824	2.93776e-05	0.000243879
WBGene00013766	prmt-1	Y113G7B.17	2.04801	13049.8	1.01321	0.242622	4.17609	2.96562e-05	0.000245841
WBGene00003925	pas-4	C36B1.4	2.03103	4211.45	1.00203	0.239945	4.17608	2.96571e-05	0.000245841
WBGene00016684	nlp-43	C45G9.13	2.76975	109.985	1.41338	0.338455	4.17597	2.96725e-05	0.000245849
WBGene00010471	cdr-6	K01D12.12	2.51139	845.386	1.28404	0.307739	4.1725	3.01271e-05	0.000249253
WBGene00019185	H10E21.5	H10E21.5	3.1258	339.955	1.56385	0.375282	4.16712	3.08466e-05	0.000254466
WBGene00014207	ZK1058.9	ZK1058.9	2.13554	1734.86	1.06917	0.256596	4.16674	3.08991e-05	0.000254653
WBGene00006999	zyx-1	F42G4.3	2.11585	5960.02	1.05719	0.253852	4.16458	3.11929e-05	0.000256826
WBGene00017513	F16F9.1	F16F9.1	3.23218	178.355	1.60814	0.386189	4.16414	3.12532e-05	0.000257198
WBGene00000883	cyn-7	Y75B12B.2	2.19791	35181.4	1.1082	0.266275	4.16187	3.1565e-05	0.000259514
WBGene00010214	slc-9B.2	F57G8.5	2.50199	154.464	1.28274	0.308501	4.15799	3.21063e-05	0.000263204
WBGene00022287	Y75B7AR.1	Y75B7AR.1	5.54322	1553.36	2.20738	0.530903	4.15779	3.21339e-05	0.000263303
WBGene00000869	cyc-1	C54G4.8	2.16251	11886.1	1.08641	0.26142	4.15581	3.24144e-05	0.000265093
WBGene00021322	Y34B4A.6	Y34B4A.6	2.91547	4984.44	1.47496	0.35524	4.15201	3.29563e-05	0.000269138
WBGene00017070	praf-3	D2096.2	2.17155	1972.58	1.09162	0.262973	4.15105	3.30947e-05	0.000269752
WBGene00012635	Y38H8A.1	Y38H8A.1	7.29066	428.311	2.46847	0.595069	4.1482	3.35093e-05	0.000272481
WBGene00013081	Y51A2D.14	Y51A2D.14	2.66003	397.53	1.35896	0.32773	4.14657	3.37488e-05	0.000274036
WBGene00003681	nhr-91	Y15E3A.1	3.67363	219.393	1.75771	0.423942	4.14612	3.3816e-05	0.000274451
WBGene00011272	dtmk-1	R53.2	2.4374	998.675	1.2452	0.300447	4.1445	3.40552e-05	0.000275868
WBGene00021210	Y18H1A.4	Y18H1A.4	2.24062	790.194	1.13442	0.273794	4.14332	3.4232e-05	0.000277037
WBGene00011870	T20G5.8	T20G5.8	2.63206	657.105	1.34352	0.324279	4.14309	3.42653e-05	0.000277048
WBGene00012643	Y39A1A.3	Y39A1A.3	2.04541	842.353	1.01163	0.244216	4.14235	3.43769e-05	0.000277815
WBGene00014022	ZK637.2	ZK637.2	2.07245	734.072	1.02944	0.24856	4.14161	3.44882e-05	0.000278319
WBGene00002250	lap-2	W07G4.4	2.0031	6934.91	0.982814	0.237388	4.14011	3.47142e-05	0.000279746
WBGene00002059	ife-1	F53A2.6	2.18772	7035.84	1.10179	0.266317	4.13716	3.51632e-05	0.000282845
WBGene00009436	marb-1	F35G2.2	2.12964	927.328	1.06554	0.257631	4.13591	3.53547e-05	0.000284236
WBGene00017850	F27B10.1	F27B10.1	2.75176	123.142	1.40147	0.339275	4.13079	3.61524e-05	0.000289967
WBGene00009118	F25H2.4	F25H2.4	2.06723	951.041	1.02529	0.248234	4.13033	3.62245e-05	0.000290408
WBGene00016393	C34B2.8	C34B2.8	2.25406	4671.12	1.14154	0.276462	4.1291	3.64186e-05	0.000291828
WBGene00006890	vem-1	K07E3.8	2.60735	819.598	1.33209	0.322741	4.12744	3.66829e-05	0.00029367
WBGene00010901	M28.10	M28.10	2.37369	1409.1	1.20994	0.293223	4.12636	3.68544e-05	0.000294766
WBGene00021870	samt-1	Y54G2A.4	4.04591	1806.12	1.86611	0.452573	4.12333	3.73435e-05	0.000298119
WBGene00012548	Y37D8A.6	Y37D8A.6	2.78342	389.501	1.41611	0.343616	4.12118	3.76937e-05	0.000300494
WBGene00003917	par-2	F58B6.3	2.17133	1082.97	1.09145	0.264962	4.11927	3.80068e-05	0.000302565
WBGene00001855	hil-4	C18G1.5	2.2336	5440.89	1.12914	0.27418	4.11824	3.81775e-05	0.000303783
WBGene00006789	unc-54	F11C3.3	2.65159	133657	1.35342	0.328737	4.11701	3.83817e-05	0.000305265
WBGene00012693	Y39B6A.34	Y39B6A.34	2.33475	478.741	1.18888	0.288788	4.1168	3.84175e-05	0.000305407
WBGene00023407	cex-1	F56D1.6	2.61226	230.463	1.3363	0.324799	4.11425	3.88449e-05	0.000308182
WBGene00002065	iff-2	F54C9.1	3.2224	12669	1.5972	0.388348	4.1128	3.90883e-05	0.00030973
WBGene00010244	F58D5.5	F58D5.5	2.348	1520.65	1.19517	0.29064	4.11221	3.91886e-05	0.000310381
WBGene00013168	arp-1	Y53F4B.22	2.19589	2797.49	1.10653	0.26923	4.10998	3.95688e-05	0.000313247
WBGene00002879	let-754	C29E4.8	2.16992	4041.69	1.09038	0.265465	4.10742	4.00107e-05	0.000316451
WBGene00022158	Y71G12B.23	Y71G12B.23	3.1228	200.13	1.56185	0.380349	4.10637	4.01932e-05	0.000317307
WBGene00004699	rsp-2	W02B12.2	2.18033	2467.81	1.09695	0.267182	4.10563	4.03219e-05	0.000318064
WBGene00016920	C54E4.5	C54E4.5	2.55424	373.516	1.30542	0.31799	4.10523	4.03914e-05	0.000318402
WBGene00015298	C01F1.3	C01F1.3	4.91691	1082.52	2.07804	0.506203	4.10514	4.04065e-05	0.000318402
WBGene00020088	R119.2	R119.2	2.08731	647.702	1.03909	0.253127	4.10503	4.04262e-05	0.00031841
WBGene00012371	W09G3.8	W09G3.8	3.27942	53.4025	1.62055	0.394794	4.10479	4.04678e-05	0.00031859
WBGene00000976	dhs-13	F36H9.3	2.20709	1987.32	1.11334	0.271241	4.10461	4.04989e-05	0.000318688
WBGene00194659	linc-1	W09C5.11	3.49597	46.4244	1.69204	0.412696	4.09996	4.13215e-05	0.000324134
WBGene00018363	nlp-52	F42G9.4	5.16646	32.0559	2.11	0.51464	4.09995	4.13238e-05	0.000324134
WBGene00011141	nlp-66	R08B4.5	4.28297	30.297	1.90946	0.466237	4.09546	4.21325e-05	0.000329815
WBGene00010770	K11D2.4	K11D2.4	2.16219	1125.19	1.08612	0.265213	4.09526	4.21698e-05	0.00032986
WBGene00001082	dpy-23	R160.1	2.58505	1035.1	1.32042	0.322486	4.09451	4.23066e-05	0.000330778
WBGene00009574	F40E10.6	F40E10.6	2.51567	2304.29	1.28537	0.314247	4.0903	4.30816e-05	0.000336068
WBGene00010128	F55G11.8	F55G11.8	2.46664	235.019	1.26134	0.308398	4.08997	4.31424e-05	0.000336388
WBGene00000975	dhs-12	K08F4.9	2.15613	1147.38	1.08212	0.2646	4.08965	4.32032e-05	0.000336708
WBGene00009082	dlat-1	F23B12.5	2.03496	7623.7	1.00367	0.245599	4.0866	4.37742e-05	0.000340523
WBGene00016283	zmp-3	C31B8.8	2.73033	566.112	1.38886	0.339862	4.08655	4.37834e-05	0.000340523
WBGene00000399	cdh-7	R05H10.6	6.75313	803.756	2.38778	0.584564	4.08472	4.413e-05	0.00034268
WBGene00004134	myrf-1	F59B10.1	3.92514	1399.77	1.8288	0.447999	4.08216	4.46199e-05	0.000345541
WBGene00022033	Y65B4BL.1	Y65B4BL.1	6.72213	21.3735	2.4159	0.591928	4.08141	4.47636e-05	0.00034634
WBGene00021829	mrpl-17	Y54E10A.7	2.06433	863.467	1.02363	0.250944	4.07914	4.52035e-05	0.000349268
WBGene00017154	ugt-57	F01E11.1	6.25988	111.55	2.31709	0.568144	4.07836	4.53546e-05	0.000350277
WBGene00011856	T20D3.2	T20D3.2	2.58259	5829.77	1.3185	0.323859	4.07123	4.67649e-05	0.000360516
WBGene00018599	F48C1.6	F48C1.6	2.00618	744.264	0.984009	0.241838	4.06888	4.72389e-05	0.000363842
WBGene00020732	T23E7.2	T23E7.2	2.75255	7886.81	1.39984	0.344106	4.06804	4.741e-05	0.000364501
WBGene00015814	oatr-1	C16A3.10	2.29998	5865.49	1.16724	0.286988	4.06721	4.75801e-05	0.000365316
WBGene00022642	lipl-5	ZK6.7	2.82767	8110.69	1.43376	0.352596	4.06628	4.77694e-05	0.000366275
WBGene00000475	cey-4	Y39A1C.3	2.17554	14973.2	1.0932	0.269374	4.05831	4.94286e-05	0.000377978
WBGene00009219	dpm-3	F28D1.11	2.27302	635.828	1.15008	0.283475	4.05709	4.96883e-05	0.000379624
WBGene00002272	lec-9	C16H3.2	2.47441	3840.66	1.2627	0.311294	4.05631	4.98533e-05	0.000380714
WBGene00185095	W09C2.7	W09C2.7	6.66228	28.8461	2.37183	0.585148	4.05338	5.04822e-05	0.000384828
WBGene00020808	clik-1	T25F10.6	2.31234	25049.2	1.17403	0.289663	4.0531	5.05433e-05	0.000385122
WBGene00009915	F52A8.1	F52A8.1	2.34482	3001.09	1.19226	0.294307	4.05107	5.09849e-05	0.000388313
WBGene00001441	fkh-9	K03C7.2	2.1259	863.104	1.06173	0.262138	4.05029	5.11537e-05	0.000389252
WBGene00015067	cest-35.1	B0238.1	2.43682	135.379	1.24632	0.308073	4.04552	5.22067e-05	0.000395676
WBGene00004276	rab-14	K09A9.2	2.56701	686.126	1.31032	0.323976	4.04451	5.24326e-05	0.000397036
WBGene00000036	ace-2	Y44E3A.2	2.08676	425.609	1.03726	0.256507	4.04378	5.25973e-05	0.000397931
WBGene00004998	spp-13	F08F1.6	5.5496	924.844	2.19544	0.542972	4.04337	5.26876e-05	0.000398261
WBGene00010442	bus-12	JC8.12	6.60538	306.193	2.3632	0.584584	4.04253	5.28765e-05	0.000399335
WBGene00012713	bckd-1A	Y39E4A.3	2.25259	4061.39	1.1394	0.281941	4.04127	5.3163e-05	0.000401321
WBGene00021931	Y55F3AM.14	Y55F3AM.14	6.26697	669.808	2.31242	0.572373	4.04005	5.34391e-05	0.000402828
WBGene00019673	K12C11.1	K12C11.1	2.59081	3486.84	1.32203	0.327236	4.03997	5.34571e-05	0.000402828
WBGene00008891	clec-42	F16H6.1	23.2215	8.85128	3.07576	0.76189	4.03702	5.41348e-05	0.000407036
WBGene00009881	F49C12.12	F49C12.12	2.15913	2617.48	1.08278	0.268412	4.034	5.48347e-05	0.000412117
WBGene00006565	tfg-1	Y63D3A.5	3.15435	8011.03	1.5679	0.388808	4.03258	5.51674e-05	0.000414253
WBGene00021536	Y42H9AR.1	Y42H9AR.1	2.47706	2217.42	1.26395	0.313499	4.03175	5.53635e-05	0.00041536
WBGene00000974	dhs-11	Y39A1A.11	2.13337	598.897	1.06693	0.264751	4.02995	5.57895e-05	0.000417738
WBGene00007880	C33A12.1	C33A12.1	2.15635	2254.9	1.08124	0.268306	4.02989	5.58028e-05	0.000417738
WBGene00002044	hyl-2	K02G10.6	2.08714	1384.16	1.03703	0.257606	4.02563	5.68235e-05	0.000424634
WBGene00022131	Y71F9B.13	Y71F9B.13	2.39554	555.301	1.21885	0.302797	4.02531	5.69014e-05	0.00042503
WBGene00013237	Y56A3A.19	Y56A3A.19	2.04	2427.5	1.00644	0.250058	4.02485	5.70128e-05	0.00042549
WBGene00021133	tomm-22	W10D9.5	2.1467	1599.62	1.07496	0.267095	4.02463	5.7065e-05	0.000425693
WBGene00004916	snr-3	T28D9.10	2.06405	3290.21	1.02199	0.253971	4.02406	5.72041e-05	0.000426544
WBGene00001781	gst-33	C02A12.1	3.80865	56.8359	1.78698	0.444487	4.02033	5.81174e-05	0.00043241
WBGene00019693	ostd-1	M01A10.3	2.4079	2897.03	1.2264	0.305144	4.01908	5.8425e-05	0.000434131
WBGene00005003	spp-18	F27C8.4	3.33144	456.073	1.6315	0.406521	4.01331	5.98722e-05	0.000443725
WBGene00013790	Y116A8C.10	Y116A8C.10	2.27454	717.607	1.15246	0.287255	4.01196	6.02158e-05	0.000446078
WBGene00000198	art-1	C15F1.6	2.39392	5170.85	1.21868	0.303837	4.01096	6.04718e-05	0.00044778
WBGene00021305	zig-11	Y32G9A.8	2.65788	3438.6	1.35393	0.337784	4.00828	6.11624e-05	0.00045212
WBGene00012420	Y7A9D.1	Y7A9D.1	3.9358	47.5498	1.83546	0.45793	4.00817	6.11904e-05	0.00045212
WBGene00016722	C46G7.2	C46G7.2	2.04795	2439.42	1.01124	0.252367	4.00702	6.14891e-05	0.000453935
WBGene00001915	his-41	C50F4.5	2.82298	604.988	1.43095	0.357133	4.00678	6.15511e-05	0.000454196
WBGene00012276	his-74	W05B10.1	2.2564	2897.35	1.14062	0.284795	4.00506	6.20025e-05	0.000457329
WBGene00044617	bus-1	R03H4.6	4.67679	27.4004	2.01586	0.503633	4.00264	6.26394e-05	0.000461229
WBGene00013671	Y105E8A.11	Y105E8A.11	2.06359	610.054	1.0219	0.255418	4.00088	6.31066e-05	0.000463669
WBGene00012382	ttr-16	Y5F2A.1	2.10602	3657.09	1.04886	0.262184	4.00049	6.32123e-05	0.000464046
WBGene00012931	Y47D3A.20	Y47D3A.20	2.24393	199.73	1.13103	0.283135	3.99466	6.47862e-05	0.000474173
WBGene00000183	arf-3	F57H12.1	2.35664	7906.54	1.19788	0.30017	3.99067	6.58862e-05	0.000481067
WBGene00004203	swsn-1	Y113G7B.23	2.4013	2582.04	1.22235	0.306341	3.99015	6.60307e-05	0.000481835
WBGene00003107	mab-10	R166.1	3.87718	903.286	1.80875	0.453448	3.98888	6.63851e-05	0.0004838
WBGene00302986	Y37E11AM.4	Y37E11AM.4	2.70111	167.938	1.37434	0.344627	3.98792	6.66553e-05	0.000485563
WBGene00003567	ncx-2	C10G8.5	2.48396	2081.21	1.26638	0.317567	3.98777	6.66982e-05	0.000485574
WBGene00001646	gna-1	B0024.12	3.14702	173.556	1.56703	0.393099	3.98634	6.71013e-05	0.000487978
WBGene00003096	lys-7	C02A12.4	3.96518	1826.05	1.83311	0.459895	3.98594	6.72135e-05	0.000488586
WBGene00015512	mthf-1	C06A8.1	2.33235	8125.53	1.1842	0.297137	3.98536	6.73779e-05	0.000489156
WBGene00001331	erd-2.1	F09B9.3	3.15333	2251.93	1.56561	0.393004	3.98369	6.7854e-05	0.000492194
WBGene00194681	F40D4.16	F40D4.16	3.4129	87.916	1.66072	0.417036	3.9822	6.82797e-05	0.000495072
WBGene00009803	F47B8.2	F47B8.2	2.45988	155.412	1.25093	0.314143	3.98203	6.83298e-05	0.000495224
WBGene00007185	nlp-36	B0464.3	2.4744	1706.78	1.26089	0.316796	3.98013	6.8877e-05	0.000498555
WBGene00045269	F46G11.6	F46G11.6	4.37349	209.519	1.9459	0.488943	3.9798	6.89726e-05	0.000499035
WBGene00000136	amt-4	C05E11.5	2.678	954.533	1.36257	0.342515	3.97813	6.94598e-05	0.000502134
WBGene00001976	hmg-11	T05A7.4	2.89658	501.489	1.46265	0.367884	3.97585	7.01285e-05	0.000506112
WBGene00045336	R11D1.12	R11D1.12	3.66081	34.6237	1.73864	0.437312	3.97573	7.01633e-05	0.000506149
WBGene00003922	pas-1	C15H11.7	2.0393	4003.83	1.00534	0.253029	3.97321	7.09091e-05	0.000511097
WBGene00007299	C04F12.5	C04F12.5	2.24342	288.698	1.13115	0.284785	3.97193	7.12928e-05	0.000513429
WBGene00015510	erp-44.2	C06A6.5	2.58546	895.983	1.31746	0.331798	3.97067	7.16702e-05	0.000515711
WBGene00007836	C31C9.2	C31C9.2	4.54203	4419.28	1.98068	0.499062	3.9688	7.2235e-05	0.000518926
WBGene00006626	tsn-1	F10G7.2	2.61305	14346.6	1.33091	0.335343	3.96879	7.22385e-05	0.000518926
WBGene00001621	glt-3	K08F4.4	2.44942	214.319	1.24748	0.314746	3.96345	7.38759e-05	0.000529796
WBGene00018115	F36H9.7	F36H9.7	5.61511	23.0545	2.19489	0.553968	3.96212	7.42862e-05	0.000532291
WBGene00016197	pxl-1	C28H8.6	2.02206	919.493	0.993214	0.250873	3.95903	7.52553e-05	0.000539009
WBGene00010031	F54B11.8	F54B11.8	4.24205	30.9046	1.91935	0.485814	3.95079	7.78943e-05	0.000556044
WBGene00017889	F28B3.10	F28B3.10	2.03286	1131	1.00067	0.253327	3.9501	7.81183e-05	0.000557177
WBGene00021078	unc-132	W08A12.1	2.30085	1976.98	1.1659	0.295244	3.94896	7.84924e-05	0.000559377
WBGene00016934	mboa-3	C54G7.2	2.47863	993.885	1.26262	0.319744	3.94885	7.85259e-05	0.000559383
WBGene00003949	pbs-3	Y38A8.2	2.04551	3324.11	1.00897	0.255562	3.94804	7.87924e-05	0.000560971
WBGene00007236	C01G10.9	C01G10.9	2.54437	360.804	1.29838	0.328872	3.94798	7.88147e-05	0.000560971
WBGene00004736	sca-1	K11D9.2	2.34881	20413.4	1.19268	0.30216	3.94718	7.9076e-05	0.00056252
WBGene00050941	C33F10.14	C33F10.14	2.01092	487.051	0.986225	0.24986	3.94712	7.90982e-05	0.00056252
WBGene00000961	dgn-1	T21B6.1	2.59934	1177.62	1.32409	0.335617	3.94525	7.97163e-05	0.00056668
WBGene00018431	F44E7.9	F44E7.9	2.23692	959.781	1.12762	0.285929	3.94371	8.02295e-05	0.000569853
WBGene00008497	F01D5.7	F01D5.7	3.98281	123.008	1.84014	0.466796	3.94207	8.07826e-05	0.000573305
WBGene00012658	Y39A1A.21	Y39A1A.21	2.10797	563.495	1.0501	0.266409	3.94167	8.09156e-05	0.00057401
WBGene00020873	T28A11.6	T28A11.6	5.03946	42.5021	2.0679	0.524771	3.94057	8.12869e-05	0.000576165
WBGene00017936	zipt-2.2	F30B5.7	2.31766	156.216	1.17689	0.298864	3.93787	8.22088e-05	0.000582215
WBGene00022379	Y94H6A.7	Y94H6A.7	2.36356	250.722	1.20396	0.305837	3.93659	8.26461e-05	0.000584828
WBGene00020836	lgc-34	T27A1.4	2.52809	652.792	1.28892	0.327465	3.93605	8.28331e-05	0.000585665
WBGene00004076	pod-2	W09B6.1	2.01333	16755.2	0.987563	0.251115	3.93271	8.39948e-05	0.000593632
WBGene00019537	K08D12.3	K08D12.3	2.35625	9919.96	1.19649	0.304667	3.92721	8.59361e-05	0.000606098
WBGene00009791	F46F3.3	F46F3.3	4.66078	123.618	2.01156	0.512413	3.92566	8.64923e-05	0.000609055
WBGene00008522	nlp-59	F02D8.5	2.91561	96.4152	1.45867	0.371603	3.92534	8.66067e-05	0.000609317
WBGene00003951	pbs-5	K05C4.1	2.393	7117.72	1.21663	0.310013	3.92444	8.69315e-05	0.000611098
WBGene00012187	rpb-11	W01G7.3	2.05733	642.007	1.01588	0.25887	3.92428	8.69908e-05	0.000611263
WBGene00022053	cisd-3.2	Y67D2.3	2.16014	2746.05	1.08205	0.275784	3.92353	8.72604e-05	0.000612905
WBGene00019823	fnta-1	R02D3.5	2.19575	323.812	1.10333	0.281269	3.92268	8.75696e-05	0.000614824
WBGene00000787	cps-6	C41D11.8	2.08359	1219.89	1.03362	0.263745	3.91903	8.89058e-05	0.00062318
WBGene00004135	pqn-48	K07D4.8	2.49631	331.908	1.27426	0.325268	3.91758	8.9441e-05	0.000625904
WBGene00018637	F49E8.6	F49E8.6	2.33847	112.069	1.18575	0.302685	3.91744	8.94933e-05	0.000626013
WBGene00013755	fbxa-115	Y113G7B.3	3.44461	103.595	1.6749	0.427668	3.91635	8.98998e-05	0.000628346
WBGene00008205	sams-1	C49F5.1	2.00785	9526.52	0.983699	0.251178	3.91635	8.99004e-05	0.000628346
WBGene00014153	vab-23	ZK930.3	2.72635	170.57	1.38558	0.353944	3.91468	9.05258e-05	0.000632458
WBGene00001625	glt-7	W03G1.1	3.50213	46.9252	1.69215	0.432451	3.91292	9.11851e-05	0.000636543
WBGene00015913	C17F4.7	C17F4.7	3.02272	28347	1.5107	0.386528	3.90838	9.29182e-05	0.000647318
WBGene00001155	ech-6	T05G5.6	2.40027	21606.7	1.22009	0.312281	3.90701	9.34436e-05	0.000650447
WBGene00020957	W02H5.2	W02H5.2	2.19083	989.172	1.10102	0.281834	3.90662	9.35962e-05	0.000651244
WBGene00017166	aldo-2	F01F1.12	2.24935	17311.3	1.13511	0.290773	3.90377	9.47052e-05	0.000658155
WBGene00018492	hpo-26	F46E10.11	2.97762	84.6273	1.48307	0.380062	3.90218	9.53292e-05	0.000661699
WBGene00015332	tyr-1	C02C2.1	2.38133	393.169	1.20794	0.309554	3.90218	9.53314e-05	0.000661699
WBGene00012106	T27F6.7	T27F6.7	2.01602	425.259	0.989163	0.25351	3.90186	9.54554e-05	0.00066229
WBGene00018289	F41E6.8	F41E6.8	9.66847	44.1245	2.64904	0.679502	3.8985	9.67919e-05	0.000670473
WBGene00010567	K04G2.9	K04G2.9	2.39996	591.008	1.22003	0.313052	3.89721	9.73088e-05	0.00067378
WBGene00020136	nlp-45	T01B6.4	3.92592	26.7041	1.80819	0.464211	3.89519	9.81218e-05	0.000678033
WBGene00021732	Y49G5B.1	Y49G5B.1	2.39977	872.547	1.2192	0.31322	3.89247	9.92303e-05	0.000684649
WBGene00020397	pcbd-1	T10B11.1	2.4252	653.226	1.23219	0.316573	3.8923	9.92991e-05	0.000684783
WBGene00012416	Y7A9A.1	Y7A9A.1	2.37448	117.561	1.20944	0.310843	3.89085	9.98951e-05	0.000688059
WBGene00007992	fipr-24	C37A5.8	9.47425	12.7741	2.60572	0.669922	3.88959	0.000100414	0.000690797
WBGene00003926	pas-5	F25H2.9	2.01496	4729.6	0.988222	0.254207	3.88747	0.000101296	0.000696305
WBGene00219208	B0365.9	B0365.9	5.3099	384.35	2.13354	0.548916	3.88683	0.000101563	0.00069786
WBGene00044792	F59C6.14	F59C6.14	2.34984	146.218	1.19018	0.306257	3.88622	0.000101817	0.000699318
WBGene00000903	daf-7	B0412.2	2.58189	144.542	1.31569	0.33896	3.88156	0.000103787	0.000710574
WBGene00008861	F15D4.4	F15D4.4	3.21629	62.7678	1.59214	0.410265	3.88075	0.000104133	0.000712648
WBGene00000118	alh-12	Y69F12A.2	2.06321	2978.52	1.01994	0.262938	3.87902	0.000104876	0.000716873
WBGene00002088	ins-5	ZK84.3	2.87613	68.6337	1.44802	0.373316	3.8788	0.000104973	0.000717244
WBGene00006787	unc-52	ZC101.2	2.67921	16413	1.36	0.350813	3.87672	0.000105876	0.00072151
WBGene00007511	C10C5.7	C10C5.7	3.31534	58.9398	1.60679	0.414605	3.87549	0.000106413	0.00072476
WBGene00017673	icmt-1	F21F3.3	2.75318	474.706	1.39559	0.360176	3.87473	0.000106742	0.000726424
WBGene00017418	F13B6.3	F13B6.3	2.24999	226.974	1.13567	0.293244	3.87276	0.000107609	0.00073058
WBGene00003112	mab-21	F35G12.6	2.55053	108.778	1.30381	0.336698	3.87235	0.00010779	0.000731512
WBGene00007353	C06A1.2	C06A1.2	2.20574	225.336	1.10634	0.285733	3.87192	0.000107982	0.000732526
WBGene00022297	Y76B12C.3	Y76B12C.3	2.32023	1142.89	1.17548	0.303624	3.87151	0.000108165	0.000733476
WBGene00011069	ceh-62	R06F6.6	4.38926	58.5209	1.94112	0.501581	3.87001	0.000108833	0.000737419
WBGene00012897	pisy-1	Y46G5A.5	2.18729	1292.2	1.09819	0.283894	3.86832	0.000109588	0.000741287
WBGene00020250	T05C1.3	T05C1.3	6.04461	179.434	2.2567	0.58343	3.86798	0.000109739	0.000741795
WBGene00008041	ufc-1	C40H1.6	2.1342	757.321	1.06535	0.275523	3.86665	0.000110339	0.000744962
WBGene00013406	Y63D3A.7	Y63D3A.7	2.16373	2346.6	1.08311	0.280447	3.8621	0.000112418	0.000757205
WBGene00016616	mtpn-1	C43H6.3	2.6245	272.298	1.33429	0.345563	3.86119	0.000112836	0.000758877
WBGene00022309	rpc-11	Y77E11A.6	2.18388	380.414	1.09722	0.284283	3.8596	0.000113573	0.000763174
WBGene00014226	ZK1098.11	ZK1098.11	2.24903	346.636	1.13266	0.293492	3.85926	0.000113729	0.000763921
WBGene00017734	F23C8.5	F23C8.5	2.92129	8396.61	1.46704	0.380154	3.85905	0.000113827	0.000764279
WBGene00006452	heh-1	R148.6	2.18678	2756.92	1.09729	0.284437	3.85776	0.000114431	0.000767733
WBGene00011398	qdpr-1	T03F6.1	2.15492	1885.83	1.07731	0.279327	3.85681	0.000114876	0.000770112
WBGene00010321	F59B10.5	F59B10.5	5.40704	383.711	2.14692	0.556812	3.85574	0.000115381	0.000772588
WBGene00020831	T26C12.1	T26C12.1	2.04244	3689.44	1.00614	0.261374	3.84941	0.000118402	0.000790025
WBGene00004766	sel-9	W02D7.7	2.16253	2868.2	1.08229	0.281222	3.84853	0.000118828	0.000792556
WBGene00010205	F57F5.3	F57F5.3	3.9117	39.7466	1.81473	0.471656	3.84756	0.0001193	0.000795086
WBGene00011522	srap-1	T06D8.1	2.56382	1169.95	1.30312	0.338804	3.84623	0.000119947	0.000799084
WBGene00019665	K11H12.9	K11H12.9	3.37525	73.7945	1.64157	0.426878	3.84552	0.000120295	0.000800777
WBGene00003831	nuo-1	C09H10.3	2.15269	10937.7	1.07606	0.280022	3.84278	0.000121649	0.000808675
WBGene00000996	dif-1	F49E8.5	2.0211	2138.52	0.99196	0.258161	3.84241	0.00012183	0.000809106
WBGene00016221	C29F9.6	C29F9.6	3.82699	52.1469	1.79714	0.468078	3.8394	0.000123333	0.000817496
WBGene00007684	C18E9.4	C18E9.4	2.23478	3159.99	1.12546	0.293192	3.83865	0.000123714	0.000819702
WBGene00021325	Y34B4A.9	Y34B4A.9	2.51784	3221.9	1.28029	0.333644	3.83728	0.000124404	0.000823314
WBGene00019609	K10B3.1	K10B3.1	3.22028	670.375	1.58505	0.413104	3.83691	0.00012459	0.000823909
WBGene00015619	C08G9.1	C08G9.1	2.5465	295.487	1.29651	0.338176	3.83382	0.000126169	0.000832735
WBGene00011665	T09F5.1	T09F5.1	5.26491	158.989	2.12081	0.553564	3.8312	0.000127522	0.000841013
WBGene00001754	gst-6	F11G11.3	2.43717	524.38	1.23893	0.323708	3.82732	0.000129547	0.00085108
WBGene00021839	nduf-5	Y54E10BL.5	2.14427	2373.21	1.07046	0.279707	3.82708	0.000129672	0.000851245
WBGene00008002	nlp-48	C38C10.6	4.43637	24.2225	1.92604	0.503461	3.82559	0.000130457	0.000855416
WBGene00006381	tac-1	Y54E2A.3	2.37641	2664.62	1.20576	0.315225	3.82509	0.000130722	0.000856823
WBGene00008572	F08B12.4	F08B12.4	2.22637	3018.57	1.1203	0.292898	3.82489	0.000130828	0.000857188
WBGene00005101	srd-23	Y40H7A.5	9.21035	12.4797	2.578	0.674072	3.82452	0.000131029	0.000858171
WBGene00021667	snpc-3.2	Y48G1BM.1	2.35109	229.621	1.19489	0.312449	3.82428	0.000131154	0.000858665
WBGene00050917	Y53G8AL.4	Y53G8AL.4	2.95437	57.2118	1.4857	0.38851	3.82409	0.000131258	0.000858683
WBGene00013724	Y106G6H.14	Y106G6H.14	2.01057	394.948	0.984731	0.257531	3.82373	0.000131448	0.000859597
WBGene00001077	dpy-18	Y47D3B.10	3.21383	7190.59	1.58062	0.413571	3.82187	0.000132443	0.000865251
WBGene00010923	rle-1	M142.6	2.28316	3596.46	1.15315	0.3019	3.81964	0.000133648	0.000871647
WBGene00008519	cyp-13B1	F02C12.5	3.5988	62.5512	1.70876	0.447374	3.81954	0.000133699	0.000871647
WBGene00001604	gln-3	Y105C5B.28	3.20339	8956.03	1.57655	0.412874	3.81847	0.000134282	0.000874921
WBGene00016906	C53D5.5	C53D5.5	3.05499	911.485	1.52064	0.398238	3.81843	0.000134304	0.000874921
WBGene00017591	F19C7.1	F19C7.1	2.6963	4617.93	1.36626	0.357854	3.81793	0.000134575	0.000876355
WBGene00001891	his-17	K06C4.5	6.28585	51.4679	2.29501	0.601241	3.81712	0.000135016	0.000878892
WBGene00000225	atgp-2	C38C6.2	2.03375	685.87	0.998796	0.261672	3.81698	0.000135094	0.000879062
WBGene00001854	hil-3	F22F1.1	3.88044	465.441	1.79905	0.471345	3.81684	0.000135171	0.000879232
WBGene00302980	F53E2.2	F53E2.2	2.00598	8288.16	0.981351	0.257228	3.8151	0.000136128	0.000884444
WBGene00021933	Y55F3AR.2	Y55F3AR.2	2.52043	1273.81	1.28131	0.335865	3.81495	0.00013621	0.000884637
WBGene00015216	valv-1	B0496.7	2.95633	161.163	1.48313	0.388818	3.81447	0.000136477	0.000885699
WBGene00009628	tatn-1	F42D1.2	2.29089	2567.13	1.15782	0.303613	3.81348	0.000137021	0.000888556
WBGene00012727	Y39G8B.7	Y39G8B.7	7.87476	24.7611	2.45325	0.643551	3.81205	0.000137821	0.00089306
WBGene00012550	spcs-2	Y37D8A.10	2.23881	3147.47	1.12751	0.295797	3.81177	0.000137973	0.000893706
WBGene00002071	ile-2	T04G9.3	2.60737	1795.43	1.32402	0.347403	3.81118	0.000138303	0.000895505
WBGene00006651	tts-2	R05H5.8	3.27756	1584.99	1.60345	0.421312	3.80584	0.000141321	0.000913662
WBGene00011644	T09B9.3	T09B9.3	4.57367	26.0461	1.97462	0.518952	3.80501	0.000141801	0.000915726
WBGene00008626	nlp-79	F09E8.8	2.89198	54.7046	1.44544	0.380007	3.80372	0.000142539	0.000919445
WBGene00010993	vha-20	R03E1.2	2.12391	4462.89	1.05759	0.278062	3.80344	0.000142698	0.000920126
WBGene00020378	T09B4.4	T09B4.4	2.36447	158.197	1.19696	0.314738	3.80304	0.00014293	0.000921274
WBGene00269433	T16G12.12	T16G12.12	3.68993	28.7482	1.74826	0.459804	3.80219	0.000143424	0.00092411
WBGene00015117	B0294.1	B0294.1	3.67231	32.8274	1.72428	0.453781	3.79981	0.000144808	0.00093162
WBGene00000705	col-131	C39E9.3	4.89696	349.789	2.04349	0.537822	3.79957	0.000144947	0.000932162
WBGene00020839	usp-5	T27A3.2	2.06466	3051.41	1.01979	0.268611	3.79655	0.000146722	0.000942458
WBGene00001880	his-6	F45F2.13	3.60779	81.443	1.72433	0.454192	3.79647	0.000146769	0.000942458
WBGene00044445	C02F5.14	C02F5.14	4.18497	308.257	1.87913	0.495222	3.79452	0.000147928	0.000949541
WBGene00020499	mrps-18.C	T14B4.2	2.00041	718.998	0.978238	0.257914	3.79289	0.000148904	0.00095487
WBGene00007993	idhb-1	C37E2.1	2.09294	2440.96	1.03791	0.27365	3.79285	0.000148926	0.00095487
WBGene00004157	pqn-75	W03D2.1	2.21913	150.732	1.11491	0.293994	3.79229	0.000149265	0.000956683
WBGene00019029	F58B6.1	F58B6.1	3.69253	38.598	1.72654	0.455947	3.78672	0.000152648	0.000975513
WBGene00008621	F09C8.1	F09C8.1	4.36601	341.08	1.91897	0.506799	3.78645	0.000152816	0.000976148
WBGene00021845	rpb-7	Y54E10BR.6	2.01081	1059.59	0.98446	0.260367	3.78105	0.000156166	0.000994937
WBGene00020109	R151.6	R151.6	2.02168	828.696	0.990925	0.26211	3.78057	0.000156467	0.000996113
WBGene00044623	bus-8	T23F2.1	5.11806	725.114	2.08298	0.551065	3.77992	0.000156876	0.000998345
WBGene00012615	dct-16	Y38H6C.1	2.2673	19038.2	1.14321	0.30251	3.77906	0.00015742	0.00100068
WBGene00003495	mup-2	T22E5.5	2.48304	24290.6	1.26072	0.333675	3.7783	0.000157904	0.00100339
WBGene00021337	Y34F4.2	Y34F4.2	3.00949	150.813	1.50495	0.39835	3.77796	0.000158116	0.00100436
WBGene00008579	F08G2.8	F08G2.8	2.99919	56.6458	1.48783	0.393909	3.7771	0.000158668	0.00100712
WBGene00007487	C09G1.5	C09G1.5	2.54331	64.2565	1.29205	0.342098	3.77685	0.000158824	0.00100773
WBGene00012830	mrps-28	Y43F8C.8	2.49432	136.588	1.27076	0.336511	3.77627	0.000159193	0.00100939
WBGene00009973	F53C11.3	F53C11.3	2.23147	1313.49	1.12261	0.297318	3.7758	0.000159495	0.00101049
WBGene00011868	best-18	T20G5.4	2.41714	148.493	1.2269	0.324966	3.77547	0.000159704	0.00101144
WBGene00014017	ZK632.10	ZK632.10	2.14014	1803.36	1.06671	0.282618	3.77437	0.000160412	0.00101517
WBGene00045207	F13E9.14	F13E9.14	6.08943	14.1942	2.24468	0.594843	3.77356	0.000160932	0.0010177
WBGene00001396	fat-4	T13F2.1	2.1348	5227.01	1.06367	0.282204	3.76916	0.000163797	0.00103391
WBGene00019180	H10D18.5	H10D18.5	2.9044	102.418	1.46204	0.387983	3.76831	0.000164353	0.00103704
WBGene00018572	lin-42	F47F6.1	5.57499	7177.07	2.16171	0.573779	3.76751	0.000164886	0.00104002
WBGene00077439	F55B12.10	F55B12.10	6.48343	19.2326	2.26669	0.601827	3.76634	0.000165656	0.0010441
WBGene00006810	unc-78	C04F6.4	2.57604	1350.95	1.30738	0.34744	3.76289	0.000167963	0.0010563
WBGene00015339	C02E7.6	C02E7.6	4.39675	9076.01	1.92622	0.512012	3.76206	0.000168519	0.00105901
WBGene00018610	F48E8.3	F48E8.3	2.14831	1621.75	1.0721	0.285184	3.75932	0.000170373	0.0010683
WBGene00012883	Y45F10D.2	Y45F10D.2	6.45258	22.8343	2.26146	0.601774	3.75799	0.000171285	0.00107323
WBGene00013852	hhat-1	ZC101.3	5.17112	1018	2.08975	0.556132	3.75765	0.000171519	0.00107392
WBGene00001936	his-62	F55G1.3	2.26197	116.545	1.13675	0.302891	3.753	0.000174729	0.00109081
WBGene00012186	mlt-11	W01F3.3	6.02531	6794.2	2.23004	0.594496	3.75115	0.000176027	0.00109811
WBGene00015408	C03H5.6	C03H5.6	2.93576	47.7552	1.47373	0.393153	3.7485	0.000177893	0.00110888
WBGene00015495	C05E11.6	C05E11.6	4.00004	22.9217	1.8208	0.48575	3.74844	0.00017794	0.00110888
WBGene00011688	T10C6.6	T10C6.6	2.28645	1478.98	1.15419	0.307957	3.74788	0.000178339	0.00111053
WBGene00006583	tnc-2	ZK673.7	2.56325	479.995	1.29925	0.346664	3.74787	0.000178344	0.00111053
WBGene00007309	C04G2.10	C04G2.10	2.96521	362.73	1.4827	0.395665	3.74737	0.000178697	0.00111233
WBGene00022369	Y92H12BR.3	Y92H12BR.3	2.20914	3334.1	1.10861	0.295932	3.74615	0.000179566	0.00111655
WBGene00012966	exos-1	Y48A6B.5	2.0071	652.449	0.982093	0.262246	3.74493	0.000180446	0.00112076
WBGene00007988	best-8	C37A5.1	3.53241	99.0954	1.69593	0.453033	3.74351	0.000181469	0.00112548
WBGene00235268	Y54G2A.76	Y54G2A.76	5.48403	213.546	2.14566	0.573367	3.74221	0.000182408	0.00113089
WBGene00012813	Y43F8B.2	Y43F8B.2	3.31048	1784.39	1.61104	0.431184	3.7363	0.000186745	0.00115568
WBGene00185078	F40G9.17	F40G9.17	2.15798	628.728	1.07796	0.288594	3.73521	0.000187561	0.00116031
WBGene00017938	F31A3.3	F31A3.3	3.5396	56.2594	1.68637	0.452229	3.72902	0.000192224	0.00118572
WBGene00001711	grl-2	T16G1.8	4.83285	32.821	2.0391	0.547025	3.72763	0.00019329	0.00119143
WBGene00011223	R10H10.4	R10H10.4	4.33584	20.4977	1.91218	0.51304	3.72716	0.000193649	0.00119235
WBGene00011831	T19B10.2	T19B10.2	3.97961	9770.18	1.81693	0.487533	3.72679	0.000193934	0.00119368
WBGene00012755	Y41C4A.8	Y41C4A.8	3.33641	455.976	1.62124	0.43511	3.72604	0.000194514	0.00119574
WBGene00009388	F35B12.9	F35B12.9	2.83779	480.533	1.42472	0.382584	3.72393	0.000196145	0.00120449
WBGene00015098	snpc-3.1	B0273.3	2.21619	374.612	1.11399	0.299169	3.72363	0.000196379	0.00120525
WBGene00015644	C09E8.1	C09E8.1	2.23778	921.629	1.12565	0.302353	3.72298	0.000196887	0.0012075
WBGene00012372	W09H1.1	W09H1.1	5.26991	15.418	2.10289	0.565356	3.71959	0.000199544	0.00122291
WBGene00010801	M01B2.8	M01B2.8	4.45701	36.242	1.95878	0.526955	3.71717	0.000201464	0.00123247
WBGene00019250	H28G03.2	H28G03.2	2.08462	602.053	1.03164	0.27767	3.71533	0.000202935	0.00124058
WBGene00020886	ttr-6	T28B4.3	2.03587	1122.34	0.999573	0.269082	3.71475	0.000203401	0.00124298
WBGene00003931	pat-4	C29F9.7	2.18628	1276.82	1.09506	0.294891	3.71344	0.00020446	0.00124895
WBGene00016721	C46G7.1	C46G7.1	2.22725	1353.8	1.11881	0.301294	3.71336	0.000204524	0.00124895
WBGene00021785	Y51H7C.7	Y51H7C.7	2.08651	515.678	1.03182	0.2779	3.71292	0.000204884	0.0012507
WBGene00004989	spp-4	T08A9.8	2.49822	865.164	1.26614	0.341086	3.7121	0.000205545	0.00125384
WBGene00005002	spp-17	C54G6.5	2.75941	10200	1.3911	0.375132	3.70829	0.000208667	0.00127061
WBGene00011558	ostf-4	T07A5.5	2.3404	294.517	1.18337	0.319257	3.70664	0.00021003	0.001278
WBGene00010758	vnut-1	K10H10.1	2.28301	789.44	1.15151	0.310854	3.70435	0.000211932	0.00128819
WBGene00016362	C33G8.4	C33G8.4	2.18627	367.386	1.0947	0.295654	3.70263	0.000213375	0.00129512
WBGene00021925	immp-2	Y55F3AM.8	2.03487	294.689	1.00017	0.270579	3.69642	0.000218664	0.00132158
WBGene00006533	tba-7	T28D6.2	3.01205	160.189	1.50121	0.406533	3.69271	0.000221876	0.00133932
WBGene00019682	K12H4.7	K12H4.7	2.35021	10001.1	1.1881	0.321745	3.69267	0.000221913	0.00133932
WBGene00020191	clec-53	T03F1.10	2.69153	210.107	1.36136	0.368829	3.69103	0.000223347	0.00134703
WBGene00015464	C05C8.7	C05C8.7	2.05724	1447.17	1.01334	0.274738	3.68837	0.000225693	0.00136022
WBGene00006530	tba-4	F44F4.11	3.08146	4496.38	1.52392	0.413251	3.68764	0.000226342	0.00136316
WBGene00006764	unc-27	ZK721.2	2.03559	25870.5	0.999329	0.271083	3.68643	0.000227418	0.00136838
WBGene00018928	F56B3.2	F56B3.2	3.15471	606.768	1.55276	0.421214	3.6864	0.000227449	0.00136838
WBGene00009818	acbp-3	F47B10.7	3.37203	1200.63	1.62963	0.442143	3.68576	0.00022802	0.00137133
WBGene00012853	Y44A6D.2	Y44A6D.2	2.2601	234.878	1.13438	0.30782	3.68522	0.000228504	0.00137339
WBGene00003932	pat-6	T21D12.4	2.13888	1392.98	1.0654	0.289169	3.68434	0.000229292	0.00137656
WBGene00012683	asp-17	Y39B6A.24	2.53737	243.391	1.2872	0.349392	3.68411	0.000229507	0.00137688
WBGene00021758	Y50D7A.10	Y50D7A.10	2.07863	345.365	1.0263	0.27873	3.68205	0.000231367	0.00138644
WBGene00020703	T22F7.4	T22F7.4	2.80964	73.051	1.40837	0.382502	3.68198	0.000231426	0.00138644
WBGene00000768	cor-1	R01H10.3	2.54024	1087.94	1.28779	0.349769	3.68182	0.000231578	0.00138687
WBGene00018814	F54D11.4	F54D11.4	2.03932	231.053	1.00291	0.27243	3.68134	0.000232011	0.00138849
WBGene00018787	cutl-20	F54A5.2	2.55626	122.245	1.29615	0.352455	3.6775	0.000235527	0.00140608
WBGene00016342	C33C12.10	C33C12.10	2.08698	270.679	1.03371	0.281137	3.6769	0.000236087	0.00140893
WBGene00001391	far-7	K01A2.2	3.00099	108.094	1.49385	0.406432	3.67551	0.000237373	0.00141611
WBGene00195248	emc-5	B0334.15	2.53149	178.982	1.27834	0.348108	3.67224	0.000240429	0.00143142
WBGene00007499	C09H10.5	C09H10.5	2.30888	706.667	1.16352	0.316843	3.67223	0.000240443	0.00143142
WBGene00002219	klp-7	K11D9.1	2.22961	3162.93	1.11948	0.304888	3.67178	0.000240864	0.00143321
WBGene00008443	pde-3	E01F3.1	2.47114	257.572	1.25398	0.341593	3.67099	0.000241614	0.00143639
WBGene00000220	atf-2	K08F8.2	4.33354	172.517	1.905	0.519163	3.66936	0.000243159	0.00144406
WBGene00194664	K09E9.7	K09E9.7	5.02848	30.7912	2.06519	0.562848	3.66918	0.000243329	0.00144457
WBGene00018293	F41E6.12	F41E6.12	2.5574	733.017	1.2959	0.353368	3.6673	0.000245126	0.00145344
WBGene00270318	F26G1.15	F26G1.15	4.98978	16.6962	2.04344	0.557211	3.66726	0.000245163	0.00145344
WBGene00000822	csq-1	F40E10.3	2.13237	6598.98	1.06064	0.289528	3.66333	0.000248957	0.00147389
WBGene00013181	Y53H1B.2	Y53H1B.2	2.08605	928.999	1.03181	0.281698	3.66281	0.000249462	0.00147585
WBGene00020770	eat-17	T24D11.1	2.40816	1578.5	1.21881	0.332942	3.66072	0.000251504	0.00148638
WBGene00003733	nhx-5	F57C7.2	2.28692	502.397	1.15261	0.315072	3.65824	0.000253954	0.00149879
WBGene00016621	arch-1	C43H8.1	2.04494	227.662	1.00596	0.275151	3.65603	0.000256147	0.00151068
WBGene00019221	H20J04.6	H20J04.6	2.12359	386.786	1.05685	0.289324	3.65282	0.000259378	0.00152815
WBGene00012834	Y43F8C.13	Y43F8C.13	2.61376	1464.66	1.32232	0.362077	3.65203	0.000260177	0.0015309
WBGene00019679	spcs-3	K12H4.4	2.04661	1480.12	1.00618	0.275642	3.65032	0.00026191	0.00154041
WBGene00019198	strm-1	H14E04.1	3.82549	193.122	1.76973	0.485039	3.64862	0.00026365	0.00155011
WBGene00013209	bub-3	Y54G9A.6	2.02669	2080.37	0.993139	0.272215	3.64836	0.000263924	0.00155065
WBGene00015910	C17F4.2	C17F4.2	5.19691	81.7295	2.08687	0.57227	3.64665	0.000265678	0.00155882
WBGene00001404	fbp-1	K07A3.1	2.02878	3769.02	0.994264	0.272661	3.64652	0.000265819	0.00155911
WBGene00002190	kin-2	R07E4.6	2.08768	3821.08	1.03229	0.283226	3.64477	0.00026763	0.00156919
WBGene00022280	Y74C10AL.2	Y74C10AL.2	2.08314	897.852	1.02999	0.282661	3.64389	0.00026855	0.00157404
WBGene00010116	cest-13	F55F3.2	2.12624	429.407	1.05708	0.290205	3.64254	0.000269966	0.00158017
WBGene00008973	F20D1.1	F20D1.1	2.20704	1121.45	1.10562	0.303635	3.64128	0.000271285	0.00158674
WBGene00015514	nlp-77	C06A8.3	2.18216	21311.5	1.09048	0.299544	3.64046	0.000272153	0.00159078
WBGene00021549	cdap-2	Y44E3A.4	2.05199	1391.39	1.0087	0.277094	3.64029	0.000272328	0.00159078
WBGene00002084	ins-1	F13B12.5	2.90153	60.6483	1.45642	0.400174	3.63946	0.000273213	0.0015948
WBGene00008987	F20G2.3	F20G2.3	3.49665	573.743	1.66834	0.458523	3.63852	0.000274213	0.00159954
WBGene00000208	trip-4	Y53F4B.15	2.01729	986.436	0.987035	0.27187	3.63054	0.000282828	0.0016453
WBGene00023477	nspc-1	C03G5.8	2.29052	332.997	1.15343	0.318197	3.62488	0.000289098	0.00167663
WBGene00019496	frpr-14	K07E8.5	3.74046	23.5465	1.75821	0.485103	3.62441	0.000289626	0.00167855
WBGene00001793	gsy-1	Y46G5A.31	2.22143	5117.02	1.11349	0.307418	3.62207	0.000292258	0.00169151
WBGene00003090	lys-1	Y22F5A.4	2.4877	10339	1.25879	0.347547	3.62193	0.000292408	0.0016918
WBGene00019021	F57H12.6	F57H12.6	3.55374	1194.45	1.68439	0.465352	3.6196	0.000295059	0.00170656
WBGene00003385	moc-2	W01A11.6	2.43866	180.186	1.23665	0.342055	3.61536	0.000299929	0.0017318
WBGene00000830	ctl-1	Y54G11A.6	2.71929	354.531	1.37067	0.379144	3.61518	0.000300139	0.00173219
WBGene00019680	K12H4.5	K12H4.5	2.12481	3005.47	1.05511	0.291935	3.61418	0.000301294	0.00173733
WBGene00008075	C43F9.7	C43F9.7	4.40785	17.1289	1.90425	0.527235	3.61177	0.00030411	0.00175179
WBGene00020855	hpo-36	T27C4.2	3.53586	218.273	1.68085	0.465423	3.61145	0.000304484	0.00175335
WBGene00219423	C23H5.15	C23H5.15	3.11682	48.7385	1.52063	0.421194	3.61029	0.00030586	0.00176068
WBGene00012434	Y11D7A.10	Y11D7A.10	2.27517	871.441	1.14313	0.316662	3.60995	0.000306251	0.00176234
WBGene00009393	clec-62	F35C5.5	2.49262	837.269	1.26199	0.349773	3.60802	0.000308545	0.00177315
WBGene00017717	F22F4.4	F22F4.4	2.09427	1570.45	1.03599	0.287381	3.60493	0.00031224	0.00179076
WBGene00004120	pqn-32	F29C12.1	5.62328	5632.45	2.14389	0.594929	3.6036	0.000313838	0.00179872
WBGene00044607	K02A11.4	K02A11.4	2.81672	135.082	1.41401	0.392468	3.60288	0.000314715	0.00180254
WBGene00001392	far-8	K02F3.3	2.14685	1639.62	1.06807	0.296478	3.60252	0.000315146	0.00180379
WBGene00021561	Y45G5AM.9	Y45G5AM.9	2.00477	950.967	0.977544	0.271409	3.60174	0.00031609	0.00180738
WBGene00021286	tald-1	Y24D9A.8	2.00762	5582.15	0.979749	0.27209	3.60083	0.000317201	0.00181139
WBGene00020089	R119.3	R119.3	2.28124	419.571	1.14991	0.319609	3.59787	0.00032084	0.00182963
WBGene00015019	B0205.4	B0205.4	4.36674	49.9404	1.91003	0.53138	3.59446	0.000325061	0.0018513
WBGene00014253	ZK1320.3	ZK1320.3	2.32507	2386.5	1.17189	0.326668	3.58739	0.000333998	0.00189329
WBGene00022415	Y102A11A.5	Y102A11A.5	4.7816	1058.61	1.99115	0.555057	3.5873	0.000334126	0.00189338
WBGene00018060	arrd-18	F35F10.11	2.68986	172.217	1.35991	0.379116	3.58705	0.000334437	0.00189451
WBGene00007804	C29F3.3	C29F3.3	4.64583	32.0776	1.94951	0.543721	3.5855	0.000336428	0.00190389
WBGene00044679	K02B12.9	K02B12.9	4.7733	18.6156	1.98502	0.553646	3.58535	0.00033662	0.00190435
WBGene00015781	C14F11.6	C14F11.6	5.26675	1189.52	2.0821	0.580789	3.58495	0.000337147	0.00190618
WBGene00002123	inx-1	C16E9.4	2.36326	315.139	1.1943	0.333316	3.58309	0.000339548	0.00191774
WBGene00020737	T23F2.4	T23F2.4	5.6969	14.9945	2.12305	0.592681	3.58212	0.000340813	0.00192361
WBGene00020369	exc-15	T08H10.1	2.4422	4479.92	1.23439	0.344672	3.58135	0.000341829	0.00192871
WBGene00018760	irg-3	F53E10.4	2.12127	146.951	1.05135	0.293678	3.57995	0.000343666	0.00193587
WBGene00006640	tsp-14	F39C12.3	2.72914	786.024	1.37351	0.383733	3.57933	0.000344481	0.00193982
WBGene00001432	fkb-7	B0511.1	3.83476	86.9956	1.76881	0.494324	3.57823	0.000345925	0.0019455
WBGene00023067	rpl-41.1	F54D7.6	2.40453	542.575	1.21644	0.339971	3.57805	0.000346163	0.0019455
WBGene00021353	iglr-3	Y37E3.13	2.96956	50.1134	1.4648	0.409601	3.57617	0.00034867	0.00195695
WBGene00017032	D1044.7	D1044.7	3.88573	21.5882	1.76628	0.493932	3.57596	0.000348949	0.00195785
WBGene00003709	nhr-119	K12H6.1	2.28606	426.662	1.15137	0.321981	3.57587	0.000349059	0.00195785
WBGene00020365	T08G2.2	T08G2.2	3.86269	195.853	1.77499	0.496544	3.57468	0.000350653	0.00196421
WBGene00001073	dpy-11	F46E10.9	2.92872	7591.38	1.45762	0.407813	3.57425	0.000351234	0.00196682
WBGene00018303	F41G3.10	F41G3.10	2.96024	355.715	1.46724	0.410837	3.57134	0.000355158	0.00198618
WBGene00003097	lys-8	C17G10.5	2.2229	4965.86	1.11338	0.311762	3.57125	0.000355283	0.00198623
WBGene00021646	Y47G6A.21	Y47G6A.21	2.03588	500.678	0.998078	0.279664	3.56884	0.000358562	0.00200391
WBGene00015757	C14C6.3	C14C6.3	42.7084	64.642	2.9973	0.84005	3.568	0.000359711	0.00200835
WBGene00007021	immp-1	C24H11.6	2.3829	247.513	1.20555	0.338182	3.56478	0.000364156	0.00203118
WBGene00020756	T24A6.20	T24A6.20	2.08706	278.06	1.02982	0.28906	3.56266	0.000367113	0.00204367
WBGene00020704	T22F7.5	T22F7.5	5.50885	130.705	2.12437	0.596469	3.56157	0.000368639	0.00205083
WBGene00009503	F37A8.5	F37A8.5	3.42947	270.374	1.64302	0.461335	3.56145	0.000368819	0.00205116
WBGene00018538	marg-1	F47B7.7	3.05247	267.637	1.50231	0.422076	3.55933	0.000371804	0.00206338
WBGene00044074	mltn-5	W02B8.6	5.66334	16.9775	2.15779	0.60672	3.55648	0.000375856	0.00207886
WBGene00004927	snx-1	C05D9.1	2.20825	1008.39	1.10494	0.310695	3.55635	0.000376047	0.00207886
WBGene00001933	his-59	F55G1.2	2.7423	218.202	1.38145	0.388451	3.5563	0.000376115	0.00207886
WBGene00021508	Y41D4A.6	Y41D4A.6	2.14962	902.533	1.07024	0.301075	3.55473	0.00037836	0.00208874
WBGene00018765	mpc-2	F53F10.3	2.08328	1769.64	1.02755	0.289146	3.55376	0.000379769	0.00209499
WBGene00007625	C16C10.4	C16C10.4	2.03678	1063.67	0.998004	0.280863	3.55334	0.00038037	0.00209695
WBGene00010266	dct-18	F58G1.4	2.07391	6796.06	1.02201	0.287846	3.55055	0.000384434	0.00211321
WBGene00013325	Y57G11C.36	Y57G11C.36	2.13231	858.604	1.05935	0.298489	3.54905	0.000386621	0.00212387
WBGene00008260	C52G5.2	C52G5.2	2.71182	1558.61	1.36398	0.384568	3.54678	0.000389963	0.00213894
WBGene00020194	T03G6.1	T03G6.1	4.03216	601.467	1.81537	0.51185	3.54668	0.000390117	0.00213894
WBGene00018041	F35D2.3	F35D2.3	4.19083	116.452	1.85652	0.523633	3.54546	0.000391926	0.00214817
WBGene00012729	Y39G8B.10	Y39G8B.10	6.3666	15.1302	2.24923	0.634434	3.54525	0.000392235	0.00214917
WBGene00017483	lgc-22	F15E6.2	3.93083	2619.12	1.78741	0.504298	3.54435	0.000393583	0.00215538
WBGene00019293	K02A6.2	K02A6.2	4.23919	22.1302	1.84456	0.520427	3.54432	0.00039362	0.00215538
WBGene00010268	arrd-10	F58G1.6	2.61464	341.75	1.3208	0.372682	3.54402	0.000394069	0.00215714
WBGene00006721	ubh-1	F46E10.8	2.23684	400.41	1.12264	0.316795	3.54375	0.000394477	0.00215868
WBGene00044640	B0432.14	B0432.14	2.83919	61.5249	1.41959	0.400943	3.54062	0.000399187	0.00218166
WBGene00000776	cpl-1	T03E6.7	2.28714	25956.2	1.14939	0.324672	3.54017	0.000399873	0.00218339
WBGene00019759	M03F4.6	M03F4.6	3.60655	680.941	1.69516	0.478853	3.54004	0.000400072	0.0021837
WBGene00013171	Y53F4B.25	Y53F4B.25	4.61576	233.177	1.95331	0.55238	3.53616	0.000405988	0.00220752
WBGene00008203	clec-198	C49C3.13	3.18673	42.7887	1.55738	0.440588	3.53478	0.000408121	0.0022177
WBGene00013124	Y52B11A.4	Y52B11A.4	3.17173	168.943	1.55381	0.439917	3.53205	0.000412345	0.00223709
WBGene00018052	F35F10.1	F35F10.1	2.49336	113.571	1.25568	0.355572	3.53144	0.000413304	0.00224153
WBGene00015605	C08E3.13	C08E3.13	3.89191	30.5047	1.79074	0.507096	3.53136	0.000413425	0.00224153
WBGene00013189	Y54E2A.4	Y54E2A.4	2.01296	3198.22	0.982314	0.278361	3.52892	0.000417259	0.00225944
WBGene00006948	wrt-2	F52E4.6	4.85468	940.182	1.99766	0.566258	3.52783	0.000418976	0.00226659
WBGene00044109	K02E11.10	K02E11.10	5.52245	11389.6	2.11472	0.599662	3.52651	0.000421072	0.00227576
WBGene00016669	ilys-2	C45G7.2	2.70637	50.2031	1.36538	0.387359	3.52483	0.000423748	0.00228589
WBGene00044322	tag-280	F15A4.12	2.13236	275.551	1.05949	0.300684	3.52361	0.000425708	0.002295
WBGene00000624	col-47	Y18H1A.12	7.57955	62.8129	2.3762	0.67476	3.52155	0.000429024	0.00231069
WBGene00000221	atf-4	T04C10.4	2.2241	1719.36	1.11269	0.316163	3.51935	0.000432604	0.00232664
WBGene00004225	ptr-11	F56C11.2	3.58654	1116.16	1.687	0.479404	3.51896	0.000433249	0.00232831
WBGene00015864	C16D9.9	C16D9.9	6.6909	10.7641	2.24992	0.639538	3.51804	0.000434743	0.0023356
WBGene00017245	srpa-72	F08D12.1	2.08483	2732.12	1.02861	0.292592	3.51551	0.000438905	0.00235425
WBGene00020501	T14B4.5	T14B4.5	3.69259	93.5844	1.71342	0.487647	3.51365	0.000441999	0.00236862
WBGene00302993	T14B4.19	T14B4.19	5.63315	73.8504	2.13715	0.608533	3.51198	0.000444783	0.0023798
WBGene00007820	clec-199	C30H6.1	2.75955	56.6787	1.38593	0.394732	3.51107	0.00044631	0.00238722
WBGene00008180	C48D5.3	C48D5.3	7.05939	43.1407	2.31745	0.661524	3.5032	0.000459705	0.00245425
WBGene00013418	Y65A5A.1	Y65A5A.1	2.38392	64.3227	1.19806	0.342067	3.5024	0.000461089	0.0024601
WBGene00013156	Y53F4B.9	Y53F4B.9	2.35295	2077.28	1.18466	0.338615	3.49855	0.000467798	0.002492
WBGene00010481	K01G5.10	K01G5.10	2.29717	129.192	1.15485	0.330203	3.49739	0.000469831	0.00249893
WBGene00001701	grd-12	F02D8.2	4.31079	51.1511	1.88817	0.540756	3.49173	0.000479903	0.00254695
WBGene00019962	cysl-3	R08E5.2	2.90986	237.885	1.44659	0.414353	3.4912	0.000480863	0.00255125
WBGene00002282	let-4	C44H4.2	3.9412	427.449	1.78615	0.511637	3.49105	0.000481132	0.00255188
WBGene00020102	R148.3	R148.3	2.059	3877.83	1.01163	0.289804	3.49074	0.000481681	0.002554
WBGene00014562	Y17D7B.7	Y17D7B.7	2.21443	630.606	1.10718	0.31731	3.48926	0.000484354	0.00256738
WBGene00195186	F19G12.10	F19G12.10	2.55183	138.86	1.28803	0.369194	3.48876	0.000485266	0.00257141
WBGene00001624	glt-6	R05G6.6	2.49336	71.5383	1.25384	0.359488	3.48786	0.000486909	0.00257932
WBGene00270319	F26A1.19	F26A1.19	3.16643	42.5087	1.54015	0.442048	3.48413	0.000493735	0.00260981
WBGene00010976	R02D5.1	R02D5.1	2.29303	110.765	1.14931	0.329963	3.48315	0.000495544	0.00261775
WBGene00007214	C01A2.2	C01A2.2	2.98575	293.061	1.47758	0.424225	3.483	0.000495823	0.00261841
WBGene00021095	mlt-8	W08F4.6	4.26028	4889.23	1.86364	0.535125	3.48263	0.000496508	0.00262122
WBGene00017934	F30B5.4	F30B5.4	2.09061	504.909	1.03159	0.296257	3.48208	0.000497539	0.00262585
WBGene00002181	kal-1	K03D10.1	2.70822	169.765	1.36061	0.390898	3.48073	0.000500047	0.00263729
WBGene00002079	xpo-2	Y48G1A.5	2.07149	3819.65	1.01932	0.292909	3.47998	0.000501442	0.00264236
WBGene00014173	ZK970.7	ZK970.7	3.54065	125.777	1.66556	0.478671	3.47955	0.000502257	0.00264449
WBGene00006649	tth-1	F08F1.8	2.41151	775.756	1.21611	0.349506	3.47952	0.000502311	0.00264449
WBGene00022614	ZC449.4	ZC449.4	2.29925	119.384	1.15126	0.331127	3.47678	0.000507476	0.00266921
WBGene00013211	Y54G9A.9	Y54G9A.9	2.35052	197.55	1.18782	0.341778	3.47541	0.000510076	0.00268124
WBGene00011683	phat-6	T10B10.6	2.73783	199.107	1.37408	0.395413	3.47504	0.000510771	0.00268406
WBGene00012606	Y38F1A.2	Y38F1A.2	2.23856	191.734	1.11885	0.32213	3.47328	0.000514144	0.0026989
WBGene00011733	T12D8.5	T12D8.5	2.65277	408.574	1.33517	0.384464	3.47281	0.000515035	0.00270231
WBGene00019452	K06H6.4	K06H6.4	22.4189	6.41849	2.78735	0.802702	3.47246	0.000515706	0.002705
WBGene00008033	spin-2	C39E9.10	3.1078	124.902	1.52231	0.438701	3.47005	0.000520357	0.00272437
WBGene00010972	R01H10.4	R01H10.4	2.97265	155.75	1.47179	0.424304	3.46871	0.000522965	0.0027343
WBGene00018085	ttr-20	F36A4.8	2.22643	103.223	1.11212	0.320615	3.4687	0.000522983	0.0027343
WBGene00022276	nlp-40	Y74C9A.2	2.0594	2581.79	1.01146	0.291605	3.46858	0.000523219	0.00273432
WBGene00018971	clec-67	F56D6.2	2.13148	169.184	1.05743	0.304921	3.46789	0.000524553	0.00274046
WBGene00021487	comt-3	Y40B10A.2	2.79317	308.781	1.39849	0.403578	3.46522	0.000529803	0.00276535
WBGene00007560	C14A4.9	C14A4.9	5.53612	496.565	2.10745	0.608238	3.46485	0.000530527	0.00276828
WBGene00012322	W07A12.4	W07A12.4	2.42611	78.0064	1.227	0.354271	3.46345	0.000533294	0.00278017
WBGene00020906	T28H11.8	T28H11.8	2.46114	58.6635	1.23955	0.357947	3.46294	0.000534299	0.00278456
WBGene00001788	gst-40	F56B3.10	4.01768	44.7331	1.81808	0.525282	3.46115	0.000537866	0.00280058
WBGene00009216	F28D1.6	F28D1.6	2.61073	75.224	1.31419	0.379801	3.46021	0.000539761	0.00280873
WBGene00003757	nlp-19	K09C8.6	3.62011	32.346	1.69737	0.490992	3.45702	0.000546194	0.00283615
WBGene00021148	W10G11.19	W10G11.19	2.54679	446.242	1.28429	0.371698	3.4552	0.000549892	0.00285449
WBGene00044176	C30G7.2	C30G7.2	2.41526	170.381	1.21815	0.352648	3.45429	0.000551752	0.0028624
WBGene00001719	grl-10	C26F1.5	4.12502	241.818	1.83105	0.530275	3.45301	0.000554367	0.0028751
WBGene00017219	F07F6.7	F07F6.7	2.25908	142.357	1.1355	0.329013	3.45123	0.00055803	0.00289058
WBGene00018945	F56C3.8	F56C3.8	7.24357	12.1274	2.3202	0.672713	3.44901	0.000562638	0.00290502
WBGene00004224	ptr-10	F55F8.1	3.89679	155.329	1.77235	0.513953	3.44847	0.000563777	0.00290975
WBGene00022816	fbn-1	ZK783.1	4.37834	812.249	1.88657	0.547133	3.4481	0.000564552	0.00291287
WBGene00019188	H11E01.3	H11E01.3	2.42958	680.52	1.22459	0.355345	3.4462	0.000568536	0.00292989
WBGene00007955	selt-1.1	C35C5.3	2.11091	1234.05	1.04323	0.303146	3.44135	0.000578815	0.00297836
WBGene00006952	wrt-6	ZK377.1	4.51001	2193.12	1.9145	0.556767	3.4386	0.000584736	0.00300686
WBGene00185048	urm-1	F43D9.6	2.01253	315.35	0.982321	0.285681	3.43853	0.000584883	0.00300686
WBGene00019454	K06H6.6	K06H6.6	35.5965	5.33174	2.86973	0.835038	3.43665	0.000588958	0.00302417
WBGene00019536	rpi-2	K08D12.2	2.46263	55.7001	1.24051	0.361196	3.43445	0.000593755	0.00304605
WBGene00003578	ndx-1	T26E3.2	2.27114	220.729	1.1412	0.332486	3.43233	0.000598417	0.0030665
WBGene00013130	Y52B11B.1	Y52B11B.1	4.16293	152.685	1.83972	0.536002	3.43231	0.00059846	0.0030665
WBGene00007177	oac-1	B0399.2	4.15483	171.604	1.83777	0.535756	3.43023	0.000603061	0.00308729
WBGene00017201	grsp-4	F07C4.7	2.77031	1629.82	1.38429	0.403925	3.42709	0.000610082	0.00311576
WBGene00010756	K10G9.2	K10G9.2	2.22377	137.911	1.11258	0.324712	3.42636	0.000611739	0.00312329
WBGene00044568	ntc-1	F39C12.4	3.09942	35.4193	1.51664	0.442707	3.42583	0.000612917	0.00312837
WBGene00003964	pdi-3	H06O01.1	2.30766	27352.1	1.15773	0.338561	3.41957	0.000627192	0.00319454
WBGene00000294	cas-1	F41G4.2	2.21489	2881.1	1.10541	0.323282	3.41934	0.00062774	0.00319638
WBGene00004993	spp-8	C28C12.5	2.50073	1683.24	1.25864	0.368346	3.41701	0.00063313	0.00321807
WBGene00019450	K06H6.2	K06H6.2	39.0321	443.812	2.88332	0.844242	3.41528	0.000637166	0.00323473
WBGene00009925	F52B11.2	F52B11.2	2.14299	1368.66	1.0625	0.311344	3.41263	0.000643399	0.00326346
WBGene00009347	F32H5.1	F32H5.1	2.08925	551.074	1.02895	0.301608	3.41153	0.000645982	0.00327559
WBGene00004987	spp-2	T08A9.12	2.03361	559.145	0.993383	0.291246	3.41081	0.000647709	0.00328152
WBGene00010102	F55C9.5	F55C9.5	6.73621	14.3635	2.27	0.665631	3.4103	0.000648913	0.00328654
WBGene00020626	T20F5.4	T20F5.4	4.36107	144.29	1.88346	0.552817	3.40702	0.000656755	0.00331944
WBGene00000067	act-5	T25C8.2	2.34875	22979.6	1.17973	0.346389	3.40579	0.000659734	0.00333231
WBGene00010835	M03B6.3	M03B6.3	4.96187	434.945	1.99971	0.588019	3.40076	0.000671998	0.00338338
WBGene00006993	zyg-8	Y79H2A.11	2.08451	1202.1	1.02649	0.301861	3.40055	0.000672496	0.00338489
WBGene00010984	nkat-3	R03A10.4	2.18158	961.787	1.08567	0.319383	3.39928	0.000675636	0.00339769
WBGene00022160	Y71G12B.25	Y71G12B.25	4.30863	1995.96	1.86456	0.549032	3.39609	0.000683568	0.00343353
WBGene00016136	C26B9.7	C26B9.7	4.98664	110.091	2.00642	0.590965	3.39516	0.000685884	0.00344415
WBGene00018510	F46F11.7	F46F11.7	2.99923	468.174	1.4775	0.435431	3.39319	0.000690842	0.00346599
WBGene00044413	B0205.12	B0205.12	3.37094	30.4717	1.58844	0.469513	3.38317	0.000716538	0.00358122
WBGene00019077	zipt-11	F59A3.4	2.18436	1027.78	1.08595	0.321253	3.38034	0.000723956	0.00361089
WBGene00022645	ZK6.11	ZK6.11	2.34587	10052.5	1.17746	0.34841	3.37953	0.000726095	0.00361945
WBGene00014057	ZK673.1	ZK673.1	2.21223	229.38	1.10078	0.325793	3.37878	0.000728081	0.00362829
WBGene00017342	F10D7.5	F10D7.5	2.02281	588.666	0.986815	0.292231	3.37683	0.000733263	0.00365091
WBGene00010738	K10D3.4	K10D3.4	4.71834	1503.59	1.94854	0.577156	3.3761	0.000735213	0.00365955
WBGene00017265	snpc-1.3	F08F3.9	2.87944	53.9897	1.4213	0.421246	3.37405	0.000740713	0.00368585
WBGene00009018	F21D9.4	F21D9.4	3.28712	31.9338	1.58716	0.470467	3.37359	0.000741939	0.00369088
WBGene00020911	cpt-6	W01A11.5	2.7075	266.028	1.35603	0.402605	3.36814	0.00075677	0.0037559
WBGene00018737	F53B1.4	F53B1.4	4.5751	3435.25	1.91828	0.569562	3.36799	0.000757191	0.0037569
WBGene00006714	ubc-19	Y69H2.6	2.35542	157.136	1.18717	0.352551	3.36737	0.00075889	0.00376396
WBGene00006318	sup-9	F34D6.3	2.92561	55.4366	1.45772	0.432904	3.36731	0.000759056	0.00376396
WBGene00004952	spd-1	Y34D9A.4	2.30315	1379.11	1.15402	0.342827	3.36618	0.000762178	0.00377725
WBGene00044029	C05D12.7	C05D12.7	3.09824	72.8303	1.50209	0.446257	3.36598	0.000762731	0.0037789
WBGene00271796	C54F6.20	C54F6.20	3.66498	27.0063	1.68058	0.499347	3.36555	0.000763926	0.00378152
WBGene00012939	subs-4	Y47D3B.1	4.06617	234.974	1.80703	0.537007	3.36501	0.000765419	0.00378782
WBGene00303023	K07F5.22	K07F5.22	3.60954	36.6769	1.67616	0.498423	3.36294	0.00077118	0.00381288
WBGene00015361	C02H6.1	C02H6.1	11.5013	15.7126	2.57171	0.764973	3.36183	0.000774273	0.00382498
WBGene00003991	pfn-3	K03E6.6	2.046	850.644	1.00123	0.297972	3.36016	0.000778966	0.00384163
WBGene00012555	npp-25	Y37D8A.17	2.03183	1061.28	0.991484	0.295071	3.36015	0.000778994	0.00384163
WBGene00022129	lron-11	Y71F9B.8	2.26672	194.876	1.13405	0.337534	3.35982	0.000779945	0.00384521
WBGene00015565	C07D8.6	C07D8.6	2.06814	3411.86	1.01499	0.302194	3.35875	0.000782962	0.00385785
WBGene00016749	C48E7.1	C48E7.1	2.38014	1767.69	1.19458	0.35584	3.35706	0.000787753	0.00387698
WBGene00008978	cutl-3	F20D1.8	2.6825	60.088	1.33139	0.396816	3.35517	0.000793161	0.00389685
WBGene00023520	oig-5	Y57G11C.50	2.93552	35.1496	1.43893	0.428942	3.35462	0.000794749	0.00390353
WBGene00010449	K01A11.1	K01A11.1	2.05427	229.212	1.00818	0.300587	3.35403	0.000796449	0.00391039
WBGene00016671	C45G7.4	C45G7.4	4.7344	123.493	1.95447	0.582908	3.35296	0.000799521	0.00391908
WBGene00003959	pcp-4	Y116F11B.3	2.94213	1135.37	1.45189	0.433177	3.35172	0.00080311	0.00393328
WBGene00008975	F20D1.3	F20D1.3	2.3339	2209.52	1.17043	0.349248	3.3513	0.000804339	0.00393704
WBGene00015713	C12D12.1	C12D12.1	2.19854	3172.81	1.09425	0.326547	3.35097	0.000805291	0.00394057
WBGene00013146	Y53C12B.7	Y53C12B.7	2.81428	34.7445	1.40751	0.420195	3.34966	0.000809121	0.00395818
WBGene00001724	grl-15	Y75B8A.20	4.85117	1764.28	1.96943	0.588415	3.34701	0.000816893	0.00399276
WBGene00020588	T19H12.2	T19H12.2	2.0629	4855.36	1.01137	0.302264	3.346	0.000819864	0.00400385
WBGene00016997	cebp-1	D1005.3	2.70195	412.023	1.35189	0.404304	3.34374	0.000826575	0.00403085
WBGene00007264	C02F4.4	C02F4.4	4.22877	360.086	1.8413	0.550724	3.34341	0.000827545	0.00403213
WBGene00006786	unc-51	Y60A3A.1	2.2804	1139.66	1.14111	0.341617	3.34033	0.0008368	0.00407025
WBGene00018418	F44E2.4	F44E2.4	3.04442	2259.41	1.4898	0.446485	3.33672	0.000847722	0.00411633
WBGene00020192	T03F1.11	T03F1.11	2.46296	82.9638	1.24099	0.371937	3.33655	0.000848254	0.00411775
WBGene00022616	hsd-3	ZC449.6	5.9568	25.6121	2.15421	0.645691	3.33628	0.000849066	0.00412052
WBGene00011042	R05H10.1	R05H10.1	2.76346	119.019	1.37182	0.411454	3.33408	0.000855831	0.00415098
WBGene00021751	Y50D7A.1	Y50D7A.1	2.18673	294.492	1.08567	0.325659	3.33378	0.00085675	0.00415426
WBGene00019154	glf-1	H04M03.4	4.66087	1757.35	1.93051	0.579365	3.33212	0.000861867	0.00417433
WBGene00001188	egl-20	W08D2.1	2.03353	155.409	0.991038	0.297442	3.33187	0.000862633	0.00417567
WBGene00020844	T27A10.2	T27A10.2	3.65584	36.332	1.69426	0.508532	3.33167	0.000863253	0.00417749
WBGene00022666	ZK154.4	ZK154.4	2.22857	460.743	1.1126	0.333965	3.33149	0.000863831	0.0041791
WBGene00017339	F10D7.2	F10D7.2	2.52333	255.038	1.26892	0.380905	3.33134	0.000864289	0.00418013
WBGene00006642	tsp-16	F01E11.4	3.16991	30.7885	1.52754	0.458656	3.33047	0.000866984	0.00419198
WBGene00010070	nep-17	F54F11.2	2.03642	11153.4	0.994178	0.298517	3.33039	0.000867257	0.00419211
WBGene00044477	F49F1.14	F49F1.14	5.17546	13.8121	2.03213	0.610627	3.32794	0.000874915	0.00422434
WBGene00015196	B0454.5	B0454.5	2.25085	352.264	1.12093	0.336908	3.32711	0.00087753	0.00423457
WBGene00012815	phy-4	Y43F8B.4	5.59484	11.7542	2.09177	0.628728	3.32698	0.000877916	0.00423524
WBGene00002128	inx-6	C36H8.2	2.59067	84.4162	1.29999	0.390808	3.32642	0.00087968	0.00424015
WBGene00002113	ins-30	ZC334.2	2.99457	46.0268	1.48249	0.445966	3.32421	0.00088668	0.00426907
WBGene00013263	txdc-12.1	Y57A10A.23	2.9783	7269.52	1.46352	0.440385	3.32327	0.000889679	0.00427989
WBGene00012094	T27E9.2	T27E9.2	2.06341	4293.5	1.01123	0.304468	3.3213	0.000896005	0.00430545
WBGene00004913	snn-1	Y38C1BA.2	2.5953	92.0641	1.3085	0.393982	3.32122	0.000896255	0.00430545
WBGene00005078	src-2	F49B2.5	3.32574	275.723	1.59044	0.479358	3.31785	0.000907136	0.00434987
WBGene00009796	F46G10.1	F46G10.1	2.05891	1167.79	1.00894	0.304109	3.31771	0.000907593	0.00435012
WBGene00000510	cka-2	C52B9.1	2.03398	138.745	0.994442	0.299751	3.31756	0.000908077	0.00435122
WBGene00009205	F28C6.5	F28C6.5	4.42453	114.755	1.88529	0.568714	3.31501	0.000916413	0.00438133
WBGene00011314	T01B7.9	T01B7.9	3.61443	59.8523	1.67969	0.506821	3.31416	0.000919178	0.00439332
WBGene00003514	myo-2	T18D3.4	2.1983	3732.41	1.09298	0.329947	3.31258	0.000924412	0.00441586
WBGene00015954	C18B2.3	C18B2.3	2.06716	1161.33	1.01404	0.306137	3.31237	0.000925105	0.00441794
WBGene00021362	fmil-1	Y37E11AL.6	2.38772	103.674	1.20402	0.364051	3.30727	0.000942094	0.00448651
WBGene00016918	test-1	C54E4.2	2.04736	2039.16	1.00097	0.302881	3.30485	0.000950276	0.0045177
WBGene00021303	Y32G9A.5	Y32G9A.5	36.2848	4.04804	2.75921	0.835204	3.30363	0.000954405	0.00453502
WBGene00013739	spin-4	Y111B2A.19	2.15191	401.796	1.06526	0.322469	3.30344	0.000955055	0.00453558
WBGene00019909	R06A10.1	R06A10.1	3.77276	30.3548	1.71086	0.518001	3.30282	0.000957181	0.00454315
WBGene00002275	lem-2	W01G7.5	2.25053	1685.86	1.12314	0.340169	3.30172	0.000960941	0.00455973
WBGene00012358	W09D6.5	W09D6.5	2.14402	1470.46	1.06095	0.321472	3.3003	0.000965831	0.00458039
WBGene00006472	tag-123	F08F1.7	2.38241	2092.65	1.19452	0.362108	3.2988	0.000971	0.00460106
WBGene00021482	Y39H10A.6	Y39H10A.6	2.14763	728.353	1.06361	0.322573	3.29728	0.000976273	0.00462348
WBGene00006538	tbb-4	B0272.1	2.89342	70.8418	1.43625	0.435631	3.29695	0.000977422	0.00462635
WBGene00000178	aqp-10	ZK1321.3	2.1873	1605.68	1.08597	0.329672	3.29409	0.000987419	0.00466849
WBGene00001805	gur-4	K09E4.5	3.37073	31.1208	1.60393	0.487271	3.29167	0.000995956	0.00470255
WBGene00018061	arrd-19	F35F10.12	2.27242	136.666	1.13732	0.345517	3.29165	0.000995999	0.00470255
WBGene00007934	C34E7.4	C34E7.4	2.95939	2997.34	1.45425	0.441979	3.29031	0.00100076	0.004717
WBGene00001906	his-32	F17E9.10	3.75543	49.5942	1.70577	0.518433	3.29025	0.00100099	0.004717
WBGene00013622	clec-238	Y102A5C.17	3.91141	81.4664	1.7645	0.536547	3.28862	0.00100678	0.00474034
WBGene00009896	scl-3	F49E11.11	2.15248	165.166	1.06142	0.322806	3.2881	0.00100866	0.00474789
WBGene00010453	fozi-1	K01B6.1	2.30315	279.687	1.15214	0.350451	3.2876	0.00101045	0.00475499
WBGene00021532	Y42G9A.2	Y42G9A.2	2.01701	112.136	0.979092	0.298007	3.28547	0.00101813	0.00478584
WBGene00004677	rrn-3.56	F31C3.10	4.78742	7178.26	1.94652	0.592966	3.28268	0.00102825	0.0048241
WBGene00013742	sas-1	Y111B2A.24	2.08132	573.53	1.02179	0.311843	3.27662	0.00105056	0.00491663
WBGene00009706	argk-1	F44G3.2	2.10635	241.178	1.03782	0.316837	3.27557	0.00105451	0.0049297
WBGene00001412	fem-2	T19C3.8	2.00458	1650.05	0.972414	0.296978	3.27437	0.00105899	0.00494661
WBGene00001148	eat-20	H30A04.1	3.13218	939.63	1.51776	0.464066	3.27056	0.00107334	0.00500129
WBGene00189956	Y34F4.6	Y34F4.6	3.24443	43.9192	1.56008	0.477085	3.27002	0.00107541	0.00500823
WBGene00015344	nra-4	C02E11.1	2.32465	4497.6	1.16263	0.355906	3.26667	0.00108819	0.00505944
WBGene00021850	Y54F10AM.6	Y54F10AM.6	3.82941	547.545	1.73181	0.531095	3.26084	0.00111084	0.00515073
WBGene00004622	rrn-3.1	F31C3.9	5.02066	1.85129e+06	1.98452	0.608806	3.25969	0.00111535	0.00517025
WBGene00016379	C33H5.13	C33H5.13	2.22078	310.463	1.10698	0.33962	3.25947	0.0011162	0.00517138
WBGene00019650	K11D12.11	K11D12.11	2.10114	93.8108	1.033	0.317072	3.25792	0.00112231	0.00519545
WBGene00021909	Y55B1BL.1	Y55B1BL.1	2.21332	279.212	1.09979	0.337947	3.25431	0.00113668	0.00524913
WBGene00014454	MTCE.7	MTCE.7	2.78269	986.979	1.37952	0.424128	3.25261	0.00114352	0.00527637
WBGene00022490	Y119D3B.13	Y119D3B.13	2.19483	518.541	1.08966	0.335028	3.25246	0.00114412	0.00527637
WBGene00012222	W03C9.6	W03C9.6	3.11928	284.184	1.51416	0.465649	3.25171	0.00114712	0.00528877
WBGene00003550	nas-32	T02B11.7	2.34126	52.8237	1.17423	0.361191	3.251	0.00115	0.0052949
WBGene00001397	fat-5	W06D12.3	2.71713	1362.34	1.35192	0.41611	3.24896	0.00115827	0.00532582
WBGene00001790	gst-42	D1053.1	2.18282	684.898	1.0823	0.333178	3.24841	0.00116052	0.00533204
WBGene00004311	ras-2	F17C8.4	2.005	1317.48	0.972512	0.299674	3.24523	0.00117354	0.00538298
WBGene00077693	T04C12.11	T04C12.11	2.13144	452.051	1.05035	0.323832	3.24349	0.00118074	0.0054116
WBGene00008593	clec-227	F08H9.5	2.66153	121.037	1.31971	0.407008	3.24246	0.00118503	0.00542692
WBGene00013011	snx-14	Y48E1B.14	2.15188	1126.94	1.06442	0.328422	3.24102	0.00119102	0.00544996
WBGene00001934	his-60	F55G1.11	2.37953	274.991	1.19372	0.368374	3.2405	0.00119321	0.00545706
WBGene00022146	Y71G12B.6	Y71G12B.6	2.31824	612.59	1.15839	0.35772	3.23827	0.00120255	0.00549095
WBGene00004706	rsr-1	F28D9.1	2.0825	1819.7	1.02191	0.315607	3.23791	0.00120409	0.0054965
WBGene00017982	hpo-18	F32D1.2	2.0202	4108.13	0.981873	0.303362	3.23664	0.00120946	0.00551216
WBGene00011936	pgrn-1	T22H2.6	2.26593	1473.83	1.12991	0.34923	3.23543	0.0012146	0.0055297
WBGene00003740	nlp-2	T24D8.5	3.2091	61.3076	1.55075	0.479548	3.23378	0.00122165	0.00555891
WBGene00004356	rhi-1	F46H6.1	2.12638	666.988	1.0474	0.324345	3.22929	0.00124098	0.00564226
WBGene00008956	nekl-3	F19H6.1	2.19706	226.546	1.08919	0.337305	3.22908	0.00124187	0.00564332
WBGene00021939	Y55F3BR.2	Y55F3BR.2	2.67619	745.7	1.33398	0.413226	3.2282	0.00124572	0.00565928
WBGene00008739	F13D12.3	F13D12.3	2.0361	346.826	0.991127	0.307227	3.22604	0.00125517	0.00569609
WBGene00015281	C01B10.7	C01B10.7	6.50108	9.12789	2.17666	0.674819	3.22554	0.00125736	0.00570306
WBGene00001987	hot-2	Y39B6A.48	3.36136	31.5386	1.58897	0.4928	3.22437	0.0012625	0.00572332
WBGene00004013	pha-4	F38A6.1	2.04197	191.46	0.9992	0.310043	3.22278	0.00126955	0.00575222
WBGene00086560	ZK355.8	ZK355.8	6.83498	11.1225	2.21756	0.689186	3.21765	0.00129247	0.00584524
WBGene00016987	CC8.2	CC8.2	2.28667	499.85	1.14024	0.354421	3.21719	0.00129452	0.00585293
WBGene00021321	Y34B4A.5	Y34B4A.5	2.13101	251.491	1.05316	0.327459	3.21616	0.00129918	0.00586937
WBGene00020798	T25D3.4	T25D3.4	2.01181	1589.37	0.976045	0.303991	3.21077	0.00132381	0.00596038
WBGene00009815	F47B10.4	F47B10.4	35.466	3.95914	2.68994	0.83965	3.20364	0.00135701	0.00608871
WBGene00002273	lec-10	W01A11.4	2.81843	5477.25	1.3923	0.435097	3.19998	0.00137437	0.00615688
WBGene00007395	dcar-1	C06H5.7	2.07419	843.516	1.01568	0.317449	3.19951	0.0013766	0.00616526
WBGene00008741	ctsa-1.2	F13D12.6	2.30841	6366.8	1.15148	0.360307	3.19582	0.00139434	0.00623325
WBGene00008446	E01G4.3	E01G4.3	2.08583	1441.95	1.02252	0.320048	3.1949	0.0013988	0.00624666
WBGene00008375	D1054.8	D1054.8	2.01067	533.263	0.973735	0.305003	3.19254	0.00141028	0.00629296
WBGene00009889	F49E11.2	F49E11.2	3.91654	173.089	1.74816	0.547715	3.19174	0.00141418	0.00630811
WBGene00009306	maph-1.1	F32A7.5	2.85513	3898.8	1.40667	0.441005	3.18968	0.0014243	0.00634557
WBGene00015135	cyp-23A1	B0304.3	3.13506	45.0489	1.51651	0.476656	3.18156	0.00146484	0.00651262
WBGene00019089	clec-206	F59A7.1	2.67017	67.0522	1.33042	0.418204	3.18128	0.00146626	0.00651722
WBGene00009495	hrg-6	F36H1.10	2.46599	80.7642	1.22355	0.384716	3.18039	0.00147076	0.00653384
WBGene00044467	R05C11.4	R05C11.4	2.04445	178.717	0.995706	0.3131	3.18016	0.00147195	0.00653572
WBGene00001755	gst-7	F11G11.2	2.06926	2034.86	1.01142	0.318171	3.17886	0.00147857	0.00656
WBGene00015759	C14C6.5	C14C6.5	2.36962	854.69	1.18305	0.372276	3.17789	0.0014835	0.00658016
WBGene00002266	lec-3	ZK892.1	2.01043	2162.18	0.9747	0.306749	3.17752	0.00148539	0.0065851
WBGene00045386	nlp-76	C02B4.4	3.84497	24.6876	1.72101	0.541864	3.1761	0.00149268	0.00661571
WBGene00001777	gst-29	Y53F4B.32	2.40621	52.2077	1.20278	0.378762	3.17556	0.00149547	0.00662548
WBGene00012194	toe-4	W02A11.3	2.10849	656.167	1.03705	0.326874	3.17265	0.00151057	0.00668284
WBGene00022248	Y73B6BL.27	Y73B6BL.27	2.19052	132.943	1.07933	0.340406	3.17072	0.00152059	0.00671961
WBGene00012811	slcr-46.2	Y43F8A.5	2.23864	85.2712	1.11856	0.352822	3.17032	0.0015227	0.00672606
WBGene00017471	F14H12.3	F14H12.3	2.76904	74.9192	1.36237	0.430044	3.16797	0.00153508	0.00677371
WBGene00013609	clec-37	Y102A5B.3	6.18897	8.76813	2.14974	0.678834	3.16681	0.00154121	0.006799
WBGene00021452	Y39F10A.1	Y39F10A.1	3.06383	53.2137	1.47542	0.466521	3.1626	0.00156368	0.00688568
WBGene00008496	F01D5.6	F01D5.6	3.4212	701.33	1.60492	0.507626	3.16161	0.00156899	0.00690727
WBGene00001935	his-61	F55G1.10	2.58088	179.984	1.29111	0.408523	3.16043	0.00157535	0.00693349
WBGene00016645	C44C1.6	C44C1.6	3.26899	42.7497	1.54262	0.488496	3.15789	0.00158917	0.0069871
WBGene00018429	F44E7.7	F44E7.7	3.16018	28.2814	1.51818	0.480831	3.15741	0.00159177	0.00699495
WBGene00001483	fog-3	C03C11.2	2.12681	112.085	1.05097	0.332918	3.15685	0.00159483	0.00700657
WBGene00045067	F07C6.6	F07C6.6	4.78259	15.7745	1.93541	0.614159	3.15132	0.00162534	0.00712231
WBGene00006983	zig-6	T03G11.8	2.11454	133.675	1.04403	0.331502	3.1494	0.00163608	0.00715834
WBGene00008583	ugt-65	F08G5.5	3.03417	150.353	1.47541	0.46875	3.14754	0.00164648	0.00720015
WBGene00013884	ZC412.3	ZC412.3	2.08453	556.593	1.02046	0.324819	3.14163	0.00168009	0.00733206
WBGene00021128	W10C8.5	W10C8.5	2.13549	4193.77	1.05153	0.334827	3.14052	0.00168646	0.00735798
WBGene00013891	ZC434.3	ZC434.3	4.36162	593.424	1.84066	0.586234	3.1398	0.00169062	0.00737239
WBGene00020612	arrd-22	T20D4.6	2.15503	107.569	1.06757	0.340621	3.13419	0.00172329	0.00749186
WBGene00015647	C09F5.1	C09F5.1	2.03869	254.402	0.993869	0.317149	3.13376	0.00172583	0.00749826
WBGene00017297	F09E10.7	F09E10.7	2.08519	102.413	1.02347	0.32674	3.13237	0.00173403	0.00752708
WBGene00011026	R05D7.1	R05D7.1	2.00976	390.089	0.97456	0.311218	3.13144	0.00173952	0.00754226
WBGene00007517	gpx-3	C11E4.2	3.36882	146.89	1.57866	0.504378	3.12992	0.00174855	0.0075747
WBGene00021089	W08E12.8	W08E12.8	2.88518	135.535	1.42059	0.454198	3.1277	0.0017618	0.0076263
WBGene00019174	H09G03.1	H09G03.1	3.07244	41.6331	1.49726	0.479236	3.12427	0.00178244	0.00770196
WBGene00008031	C39E9.7	C39E9.7	2.11166	108.182	1.03906	0.3326	3.12406	0.00178372	0.00770358
WBGene00219641	linc-47	ZK930.14	17.5455	5.40377	2.57092	0.82357	3.12167	0.00179827	0.00775662
WBGene00001779	gst-31	Y53F4B.35	4.77988	11.6562	1.91993	0.615157	3.12104	0.00180211	0.00777119
WBGene00015190	B0432.9	B0432.9	2.19444	60.9756	1.08662	0.348352	3.11932	0.00181267	0.00780489
WBGene00000105	alg-1	F48F7.1	2.21803	1759.74	1.09904	0.352429	3.11847	0.00181791	0.00782548
WBGene00003522	nas-3	K06A4.1	8.52846	10.4221	2.30232	0.738722	3.11662	0.00182937	0.00786887
WBGene00007486	C09G1.4	C09G1.4	2.35496	125.83	1.17532	0.377206	3.11585	0.00183417	0.0078842
WBGene00001429	fkb-4	ZC455.10	2.80749	785.58	1.38348	0.444397	3.11316	0.00185093	0.00794459
WBGene00003178	mec-17	F57H12.7	2.04275	418.478	0.994092	0.319348	3.11288	0.0018527	0.00794919
WBGene00003605	nhr-6	C48D5.1	2.85756	59.6432	1.40362	0.450928	3.11275	0.00185355	0.00795085
WBGene00020939	W02D7.3	W02D7.3	2.95051	37.1656	1.42108	0.456572	3.11249	0.00185513	0.00795563
WBGene00018755	bcmo-2	F53C3.12	2.57266	180.218	1.27739	0.410921	3.10861	0.00187972	0.00804693
WBGene00019955	R08C7.12	R08C7.12	2.12408	204.62	1.04398	0.336007	3.10702	0.00188982	0.00808205
WBGene00021093	W08F4.3	W08F4.3	2.03813	1618.12	0.990209	0.31902	3.10391	0.00190983	0.00814925
WBGene00008625	scl-14	F09E8.5	24.0442	3.64868	2.5995	0.837542	3.10372	0.00191102	0.00815229
WBGene00007696	tram-1	C24F3.1	2.06379	4603.83	1.00652	0.324668	3.10017	0.00193409	0.00822605
WBGene00010108	F55C10.4	F55C10.4	3.61326	38.9765	1.6608	0.535897	3.0991	0.00194108	0.00825164
WBGene00021768	Y51F10.7	Y51F10.7	2.70373	2891.17	1.33793	0.432115	3.09624	0.00195989	0.00831224
WBGene00009429	irg-5	F35E12.5	3.07819	579.236	1.48384	0.479415	3.09511	0.0019674	0.00833656
WBGene00000929	dao-3	K07E3.3	2.23881	1048.58	1.11056	0.359008	3.09342	0.00197864	0.00837378
WBGene00010033	F54B11.10	F54B11.10	4.37703	41.0378	1.84747	0.597547	3.09176	0.00198972	0.00841648
WBGene00003006	lin-17	Y71F9B.5	2.12485	308.807	1.04607	0.338505	3.09026	0.00199982	0.00844455
WBGene00010838	M03C11.1	M03C11.1	2.33226	70.6244	1.16678	0.377604	3.08996	0.00200187	0.00845111
WBGene00019327	zip-2	K02F3.4	2.26262	4179.87	1.12285	0.363794	3.08649	0.00202531	0.00853322
WBGene00019837	R02F2.8	R02F2.8	2.09316	168.876	1.01937	0.330315	3.08604	0.00202843	0.00854211
WBGene00003804	npp-18	Y43F4B.4	2.00016	1303.3	0.965834	0.313192	3.08384	0.00204346	0.0085947
WBGene00021731	Y49G5A.1	Y49G5A.1	4.38019	281.869	1.83134	0.594162	3.08223	0.00205458	0.00863732
WBGene00017212	F07E5.7	F07E5.7	6.11889	34.2246	2.11264	0.686607	3.07692	0.00209149	0.00876873
WBGene00017970	F32A5.4	F32A5.4	2.73079	1988.57	1.34824	0.438537	3.07441	0.00210918	0.00882773
WBGene00020702	T22F7.3	T22F7.3	4.35341	199.713	1.83005	0.595577	3.07273	0.0021211	0.00886676
WBGene00077692	C08E8.10	C08E8.10	2.36888	62.0435	1.18231	0.384869	3.07198	0.00212646	0.00888262
WBGene00008554	F07C6.3	F07C6.3	2.00427	178.345	0.967116	0.315466	3.06567	0.0021718	0.00903811
WBGene00002990	lin-1	C37F5.1	2.03001	442.814	0.985684	0.321716	3.06384	0.00218519	0.00907905
WBGene00012825	Y43F8C.3	Y43F8C.3	2.24947	308.619	1.11561	0.364267	3.0626	0.0021942	0.00911028
WBGene00008132	gale-1	C47B2.6	2.16902	2018.5	1.06906	0.349102	3.06232	0.00219626	0.00911399
WBGene00001428	fkb-3	C05C8.3	2.84973	1745.71	1.39643	0.456028	3.06216	0.00219747	0.00911455
WBGene00009315	F32B4.5	F32B4.5	2.74328	41.4089	1.35926	0.444502	3.05795	0.00222858	0.00921003
WBGene00011371	T02D1.4	T02D1.4	3.83807	13.9981	1.70551	0.557854	3.05728	0.00223357	0.00922278
WBGene00001242	elo-4	C40H1.4	2.43981	252.515	1.21524	0.397495	3.05723	0.0022339	0.00922278
WBGene00019368	K03H6.2	K03H6.2	2.44633	215.73	1.21366	0.397091	3.05639	0.00224022	0.00923578
WBGene00022527	ZC132.9	ZC132.9	7.38034	6.70266	2.21075	0.723728	3.05467	0.00225311	0.00927545
WBGene00010285	F58H1.2	F58H1.2	4.38253	454.584	1.831	0.59964	3.0535	0.00226186	0.00930702
WBGene00015760	C14C6.6	C14C6.6	36.5496	126.186	2.60647	0.853718	3.05308	0.00226508	0.00931654
WBGene00013255	tric-1B.1	Y57A10A.10	2.09092	1252.51	1.02271	0.335191	3.05113	0.00227983	0.00936512
WBGene00009997	F53F4.15	F53F4.15	7.52081	16.7691	2.23683	0.733315	3.0503	0.00228613	0.00938649
WBGene00001878	his-4	T10C6.11	3.1846	20.4032	1.5276	0.501002	3.04909	0.00229536	0.00940854
WBGene00008357	nspc-16	D1025.6	4.10972	83.4158	1.7635	0.578424	3.0488	0.00229754	0.00941297
WBGene00009528	F38A6.4	F38A6.4	3.10876	249.007	1.49373	0.490422	3.04581	0.00232056	0.00949818
WBGene00004114	pqn-25	D1044.3	2.05032	91.0722	0.998004	0.32821	3.04075	0.00235989	0.00962452
WBGene00016629	C44B7.7	C44B7.7	2.05526	329.441	1.00143	0.32961	3.03824	0.00237967	0.00970054
WBGene00018804	lido-15	F54D10.3	2.54353	77.0027	1.26896	0.418495	3.03219	0.00242786	0.0098687
WBGene00019779	endu-2	M60.2	2.08431	1066.82	1.01755	0.336004	3.02838	0.00245868	0.00998209
WBGene00007892	C33B4.4	C33B4.4	2.01019	195.472	0.967809	0.319618	3.02802	0.00246161	0.00998887
WBGene00020930	hlh-30	W02C12.3	2.00122	1955.14	0.965595	0.319016	3.0268	0.00247161	0.0100179
WBGene00020983	W03D2.9	W03D2.9	3.92811	69.0097	1.73399	0.573917	3.02133	0.00251671	0.0101789
WBGene00017379	F11C7.7	F11C7.7	3.04707	33.3238	1.47611	0.488802	3.01986	0.0025289	0.0102196
WBGene00001731	grl-22	W03A5.3	2.40855	50.9593	1.20944	0.400499	3.01983	0.00252916	0.0102196
WBGene00000969	dhs-5	F56D1.5	2.15279	318.853	1.05737	0.350522	3.01655	0.00255668	0.0103089
WBGene00006882	vab-19	T22D2.1	2.64549	1344.22	1.30827	0.434265	3.0126	0.00259024	0.0104188
WBGene00018786	hmbx-1	F54A5.1	2.09627	139.17	1.02283	0.339583	3.01202	0.00259514	0.0104319
WBGene00001745	gsa-1	R06A10.2	2.48139	1298.98	1.2327	0.409315	3.01162	0.00259858	0.0104408
WBGene00018692	F52E1.2	F52E1.2	2.32346	56.9166	1.15776	0.38446	3.0114	0.0026005	0.010444
WBGene00002176	jip-1	F56D12.4	2.28613	99.1608	1.13225	0.376082	3.01065	0.00260687	0.0104643
WBGene00009222	fbxa-95	F28F8.4	2.21982	125.125	1.09447	0.364001	3.00678	0.00264035	0.0105763
WBGene00016422	noah-1	C34G6.6	3.80495	4022.61	1.69202	0.56326	3.00398	0.00266475	0.0106643
WBGene00020043	R13A1.5	R13A1.5	2.72598	30.4363	1.32984	0.443311	2.99979	0.00270168	0.0107966
WBGene00018533	F47B7.2	F47B7.2	2.31542	1887.13	1.14838	0.382835	2.99967	0.00270271	0.0107982
WBGene00019261	H34I24.2	H34I24.2	2.17633	2387.18	1.07147	0.357425	2.99776	0.00271971	0.0108555
WBGene00011393	T03D8.6	T03D8.6	2.95534	2361.57	1.43197	0.47769	2.9977	0.00272024	0.0108555
WBGene00018377	hum-10	F43C9.3	6.06997	7.20884	2.07282	0.691597	2.99714	0.00272521	0.0108655
WBGene00020698	T22F3.8	T22F3.8	3.25391	19.8166	1.52864	0.510158	2.99641	0.00273176	0.0108888
WBGene00005004	spp-19	K04A8.9	4.16178	14.551	1.75338	0.585264	2.99588	0.00273651	0.0109036
WBGene00006869	vab-2	Y37E11AR.6	2.63544	184.822	1.30513	0.435697	2.99549	0.00274003	0.0109141
WBGene00002089	ins-6	ZK84.6	2.19925	62.9061	1.0877	0.363377	2.99329	0.00275984	0.0109776
WBGene00013264	Y57A10A.24	Y57A10A.24	5.12132	38.9932	1.95767	0.654467	2.99124	0.00277844	0.0110439
WBGene00044280	W02A2.9	W02A2.9	2.52437	55.6514	1.24976	0.418012	2.98978	0.00279179	0.0110892
WBGene00019760	calu-1	M03F4.7	2.04505	10848.4	0.99214	0.332111	2.98737	0.00281385	0.0111629
WBGene00020889	T28C12.2	T28C12.2	2.25577	62.4144	1.11927	0.374704	2.98707	0.00281668	0.0111699
WBGene00002012	hsp-12.3	F38E11.1	2.10976	81.2781	1.027	0.344225	2.98353	0.00284947	0.0112789
WBGene00004567	rrn-2.1	F31C3.11	4.04941	3752.49	1.74663	0.585684	2.9822	0.00286185	0.0113253
WBGene00011548	T06G6.6	T06G6.6	4.11998	896.592	1.76282	0.5916	2.97975	0.00288483	0.0113872
WBGene00005131	srd-53	F13G3.2	4.02412	15.1413	1.73978	0.58399	2.97913	0.00289068	0.0113998
WBGene00013312	hhat-2	Y57G11C.17	2.59269	69.5852	1.29154	0.433549	2.97899	0.00289202	0.0113998
WBGene00015268	BE0003N10.3	BE0003N10.3	2.92321	80.9788	1.42239	0.477521	2.97869	0.00289486	0.0114083
WBGene00019738	clec-265	M02F4.7	2.52362	642.114	1.25151	0.420271	2.97787	0.00290259	0.0114309
WBGene00022063	nlp-81	Y67D8B.4	3.16147	20.5157	1.50774	0.506423	2.97723	0.0029087	0.011447
WBGene00220261	ZC434.10	ZC434.10	3.84271	126.74	1.70162	0.572251	2.97357	0.00294362	0.0115472
WBGene00008434	D2089.3	D2089.3	3.17964	28.6236	1.48862	0.50104	2.97105	0.00296783	0.0116315
WBGene00001714	grl-5	Y47D7A.5	4.18925	3156.48	1.77537	0.597985	2.96892	0.00298851	0.011699
WBGene00016276	C30G12.4	C30G12.4	3.55351	99.8663	1.62702	0.548139	2.96826	0.00299495	0.0117162
WBGene00021011	W03G1.5	W03G1.5	2.9371	29.9036	1.42144	0.47915	2.96658	0.00301133	0.0117695
WBGene00008584	irg-4	F08G5.6	2.40828	1043	1.1936	0.402675	2.96418	0.00303493	0.0118455
WBGene00045316	C49F5.9	C49F5.9	2.61441	32.1385	1.29483	0.437078	2.96247	0.00305186	0.0118925
WBGene00012163	VZK822L.2	VZK822L.2	2.80784	40.4053	1.38103	0.466252	2.96199	0.00305658	0.0119082
WBGene00007941	C34F6.7	C34F6.7	2.07918	420.928	1.01283	0.341972	2.96175	0.003059	0.0119122
WBGene00021072	W07B8.4	W07B8.4	6.27708	8.35427	2.05615	0.694341	2.9613	0.00306341	0.0119212
WBGene00021070	cpr-8	W07B8.1	2.06196	308.069	1.0019	0.338865	2.95663	0.00311024	0.0120731
WBGene00001453	flp-10	T06C10.4	2.04436	370.096	0.989116	0.335014	2.95247	0.00315247	0.0122013
WBGene00010267	lips-9	F58G1.5	3.27897	549.562	1.53938	0.521763	2.95035	0.00317419	0.0122683
WBGene00010296	dgat-2	F59A1.10	2.44992	189.471	1.21876	0.413187	2.94967	0.00318112	0.0122896
WBGene00011882	nstp-9	T21B6.5	6.2443	16.6172	2.09608	0.711674	2.94528	0.00322662	0.0124372
WBGene00195051	T22D1.18	T22D1.18	3.79172	49.5218	1.69099	0.574582	2.943	0.00325053	0.0125209
WBGene00007558	C14A4.7	C14A4.7	2.27611	135.744	1.1245	0.382135	2.94268	0.00325385	0.012528
WBGene00019268	H41C03.1	H41C03.1	2.24446	214.039	1.10686	0.376151	2.94259	0.0032548	0.0125288
WBGene00003888	osm-8	R07G3.6	3.54914	209.796	1.61924	0.550378	2.94205	0.00326052	0.0125367
WBGene00195146	F54D5.17	F54D5.17	2.8879	29.303	1.3856	0.470986	2.94192	0.00326185	0.0125385
WBGene00007339	C05D12.1	C05D12.1	2.57098	252.535	1.27342	0.432867	2.94182	0.00326287	0.0125385
WBGene00007848	cytb-5.1	C31E10.7	2.21656	1747.04	1.09188	0.37116	2.94179	0.00326319	0.0125385
WBGene00011836	mam-4	T19B10.9	3.21093	102.564	1.52084	0.517189	2.9406	0.00327582	0.0125786
WBGene00004798	sip-1	F43D9.4	2.32557	8117.71	1.15083	0.391394	2.94035	0.00327846	0.0125859
WBGene00010262	droe-4	F58E10.7	2.12372	129.209	1.03676	0.353095	2.9362	0.00332258	0.0127434
WBGene00020231	T05A8.5	T05A8.5	2.86573	31.6005	1.40328	0.477932	2.93614	0.00332324	0.0127434
WBGene00044469	clec-173	T26C12.6	2.10476	288.408	1.02807	0.350298	2.93485	0.00333707	0.0127907
WBGene00019873	arrd-26	R05C11.1	2.43752	68.9547	1.21083	0.41298	2.93194	0.00336857	0.0128912
WBGene00011104	cut-5	R07E3.3	2.95152	35.9495	1.43979	0.491298	2.93059	0.00338317	0.0129354
WBGene00019937	R07E4.3	R07E4.3	2.03101	841.315	0.982047	0.335456	2.9275	0.00341701	0.0130444
WBGene00004210	ptc-3	Y110A2AL.8	3.37941	5292.03	1.56593	0.535077	2.92655	0.00342745	0.0130813
WBGene00010675	K08E7.8	K08E7.8	2.07297	132.269	1.01132	0.345809	2.9245	0.00345005	0.0131529
WBGene00014235	ZK1225.1	ZK1225.1	12.6216	5.71784	2.35275	0.804776	2.92349	0.00346133	0.0131811
WBGene00001626	gly-1	F44F4.6	3.96159	61.2705	1.72405	0.590013	2.92205	0.00347735	0.0132363
WBGene00009281	F31B9.4	F31B9.4	4.4704	49.7859	1.83389	0.627664	2.92178	0.00348042	0.0132391
WBGene00021963	lipl-6	Y57E12B.3	2.61891	59.3715	1.29743	0.444531	2.91866	0.00351543	0.0133514
WBGene00009891	scl-10	F49E11.5	7.02363	10.3602	2.1507	0.737024	2.91809	0.00352185	0.0133699
WBGene00007233	C01G10.6	C01G10.6	3.77269	16.7404	1.65189	0.566782	2.9145	0.00356256	0.0135124
WBGene00015841	skpo-2	C16C8.2	3.62595	786.07	1.6341	0.561241	2.91158	0.003596	0.0136181
WBGene00004129	pqn-42	F53G2.4	2.29468	104.736	1.13973	0.391892	2.90827	0.0036343	0.0137479
WBGene00009155	lhfp-4	F26D10.11	3.13011	43.3665	1.49867	0.51552	2.9071	0.003648	0.0137905
WBGene00023500	C11H1.9	C11H1.9	2.20349	436.716	1.08433	0.37319	2.90557	0.00366581	0.0138517
WBGene00195185	F19G12.9	F19G12.9	2.1872	51.5699	1.07936	0.371541	2.9051	0.00367131	0.0138663
WBGene00001484	fox-1	T07D1.4	2.02706	182.211	0.976061	0.33613	2.90382	0.00368641	0.0139141
WBGene00013835	mlt-4	ZC15.7	2.81875	180.786	1.37614	0.474028	2.90309	0.00369504	0.0139434
WBGene00007345	C05E7.3	C05E7.3	2.68298	28.3932	1.31313	0.452551	2.90161	0.00371249	0.0139971
WBGene00017599	F19F10.3	F19F10.3	2.03115	103.698	0.980258	0.33794	2.90069	0.00372341	0.0140331
WBGene00021526	Y41G9A.2	Y41G9A.2	5.39901	20.0331	1.97426	0.681157	2.8984	0.00375075	0.0141195
WBGene00013736	gtf-2A2	Y111B2A.13	2.02932	324.447	0.980242	0.338327	2.89733	0.00376358	0.0141566
WBGene00019844	abts-4	R03E9.3	2.22642	546.479	1.09627	0.37847	2.89658	0.0037725	0.0141826
WBGene00013166	Y53F4B.20	Y53F4B.20	3.82484	22.0113	1.70121	0.587404	2.89615	0.00377766	0.0141957
WBGene00013970	klu-1	ZK337.2	2.11615	115.422	1.03616	0.358153	2.89308	0.00381485	0.0143103
WBGene00013101	Y51H4A.5	Y51H4A.5	2.88848	42.252	1.3919	0.481143	2.89291	0.00381694	0.014315
WBGene00003990	pfn-2	F35C8.6	2.06003	3703.87	0.998881	0.345552	2.89068	0.00384408	0.0143852
WBGene00015646	mlt-10	C09E8.3	3.90471	4199.8	1.69913	0.588009	2.88963	0.00385691	0.0144146
WBGene00044389	C27D6.12	C27D6.12	3.54764	25.4043	1.59413	0.551674	2.88963	0.00385701	0.0144146
WBGene00022837	ceh-45	ZK993.1	4.71592	10.9066	1.85546	0.642195	2.88924	0.00386174	0.0144259
WBGene00044174	fipr-5	C12D8.18	2.35206	161.44	1.15798	0.401023	2.88756	0.00388243	0.0144969
WBGene00009373	F34D10.3	F34D10.3	2.4924	55.1063	1.23705	0.42845	2.88727	0.00388603	0.0145072
WBGene00018560	F47D12.3	F47D12.3	2.38264	60.12	1.18161	0.409823	2.88321	0.00393645	0.0146537
WBGene00302974	Y65B4BM.3	Y65B4BM.3	8.96482	1932.78	2.23691	0.777287	2.87784	0.00400402	0.0148696
WBGene00045379	C45B11.6	C45B11.6	4.35284	14.4308	1.76663	0.614271	2.87597	0.00402782	0.014945
WBGene00008563	F07H5.13	F07H5.13	2.76958	42.6779	1.34606	0.468357	2.874	0.00405309	0.0150257
WBGene00020846	T27A10.6	T27A10.6	3.15484	1820.78	1.48988	0.519049	2.8704	0.00409957	0.0151552
WBGene00000190	arf-1.1	F45E4.1	2.44252	87.962	1.20832	0.421187	2.86885	0.00411967	0.0152163
WBGene00022517	ZC123.1	ZC123.1	3.92537	1600.37	1.69985	0.593703	2.86314	0.00419468	0.0154499
WBGene00003242	mig-6	C37C3.6	2.21361	16907.2	1.08733	0.380323	2.85896	0.00425027	0.015631
WBGene00001263	emb-9	K04H4.1	2.04005	24519.7	0.985493	0.344719	2.85883	0.00425204	0.0156325
WBGene00001135	eat-4	ZK512.6	2.10563	65.1891	1.02404	0.358261	2.85837	0.00425828	0.0156455
WBGene00013321	Y57G11C.31	Y57G11C.31	2.09873	122.403	1.0197	0.357164	2.85498	0.00430391	0.0157943
WBGene00013079	ttr-26	Y51A2D.11	2.17703	230.044	1.06544	0.374015	2.84866	0.00439033	0.0160458
WBGene00008760	F13E9.11	F13E9.11	2.13576	86.3373	1.05099	0.368953	2.84857	0.00439155	0.0160469
WBGene00020888	T28C12.1	T28C12.1	19.1719	3.68571	2.37454	0.833822	2.84778	0.00440253	0.0160801
WBGene00012673	dyf-17	Y39B6A.11	2.05329	98.8346	0.995315	0.349988	2.84386	0.00445708	0.0162411
WBGene00009679	F44D12.2	F44D12.2	2.10313	153.136	1.01849	0.358169	2.84359	0.00446089	0.0162477
WBGene00023069	rncs-1	F55A4.9	2.67082	1321.91	1.3069	0.459768	2.84251	0.00447596	0.0162891
WBGene00018591	npax-2	F48B9.5	3.10438	80.5792	1.47769	0.519897	2.84228	0.00447923	0.0162975
WBGene00000481	cha-1	ZC416.8	2.05256	85.2022	0.997987	0.351268	2.8411	0.00449587	0.0163476
WBGene00219412	ZK381.62	ZK381.62	7.97081	7.02135	2.18019	0.769003	2.83509	0.00458126	0.0166156
WBGene00008992	F21A3.2	F21A3.2	7.61707	7.21105	2.12435	0.749417	2.83467	0.00458727	0.0166267
WBGene00007925	C34C12.6	C34C12.6	2.92671	381.925	1.4086	0.497815	2.82957	0.004661	0.0168413
WBGene00020232	T05A8.6	T05A8.6	11.8333	4.21453	2.28624	0.808025	2.82942	0.00466322	0.0168413
WBGene00007174	mboa-1	B0395.2	3.48102	229.795	1.58541	0.560454	2.8288	0.00467227	0.0168704
WBGene00044796	W03D8.11	W03D8.11	3.33959	65.3774	1.55187	0.548809	2.82771	0.00468819	0.0169066
WBGene00009779	F46C5.2	F46C5.2	2.23182	85.2363	1.10182	0.389831	2.8264	0.00470748	0.0169616
WBGene00006979	zig-2	F42F12.2	2.45326	59.9358	1.21366	0.429679	2.82456	0.00473449	0.0170482
WBGene00000584	cog-1	R03C1.3	2.53967	150.574	1.25337	0.443772	2.82437	0.00473741	0.0170515
WBGene00001767	gst-19	F37B1.8	5.03159	10.3182	1.86509	0.660612	2.82327	0.0047536	0.0170754
WBGene00008578	F08G2.7	F08G2.7	2.04352	130.898	0.988011	0.35015	2.82168	0.0047773	0.0171408
WBGene00018217	F40A3.2	F40A3.2	2.01857	548.883	0.97009	0.343839	2.82135	0.00478225	0.017155
WBGene00022772	ZK616.2	ZK616.2	2.02681	79.1031	0.980446	0.347705	2.81976	0.00480593	0.0172327
WBGene00016912	clec-86	C54D1.2	2.47675	170.121	1.22119	0.433122	2.8195	0.00480982	0.017243
WBGene00009279	F31B9.2	F31B9.2	4.74485	72.0571	1.85366	0.657569	2.81896	0.00481791	0.0172648
WBGene00019234	ugt-8	H23N18.3	2.53876	281.327	1.248	0.4428	2.81843	0.00482596	0.0172864
WBGene00008495	F01D5.5	F01D5.5	2.38133	428.033	1.17397	0.417294	2.81329	0.00490377	0.0175063
WBGene00077757	E02H4.7	E02H4.7	2.08271	255.511	1.0084	0.358592	2.81211	0.00492179	0.0175596
WBGene00015626	C09B9.1	C09B9.1	4.80051	9.90835	1.85078	0.659123	2.80794	0.00498598	0.0177552
WBGene00021504	Y41D4A.1	Y41D4A.1	5.92863	9.81782	2.01952	0.71938	2.80731	0.00499571	0.0177824
WBGene00044304	F52B10.3	F52B10.3	2.13865	54.1039	1.04374	0.37205	2.80537	0.00502588	0.0178712
WBGene00000038	ace-4	Y48B6A.7	5.26633	14.5867	1.9021	0.678854	2.80193	0.00507974	0.0180252
WBGene00012104	sygl-1	T27F6.4	2.0167	970.421	0.968538	0.346316	2.79669	0.00516294	0.0182786
WBGene00001990	hot-5	K07A12.6	2.5137	42.8473	1.24167	0.444337	2.79442	0.00519928	0.0183879
WBGene00000272	bro-1	F56A3.5	4.19541	14.7777	1.74565	0.624756	2.79414	0.00520383	0.0183967
WBGene00007152	clec-225	B0365.5	2.65516	40.6334	1.2985	0.464784	2.79378	0.00520961	0.0184133
WBGene00006875	vab-9	T22C8.8	2.04289	212.964	0.985681	0.352894	2.79313	0.00522	0.0184424
WBGene00016208	C29E4.11	C29E4.11	2.45757	77.2076	1.20108	0.430283	2.79137	0.00524861	0.018522
WBGene00008640	F10B5.3	F10B5.3	3.08523	54.3476	1.46429	0.524706	2.79069	0.00525953	0.0185436
WBGene00007389	glb-3	C06H2.5	2.29796	51.782	1.13619	0.407273	2.78975	0.00527494	0.0185903
WBGene00016027	C23H5.8	C23H5.8	2.01641	2486.23	0.968489	0.347837	2.78431	0.0053641	0.0188617
WBGene00021788	Y51H7C.10	Y51H7C.10	3.89736	22.174	1.69555	0.609438	2.78215	0.00539998	0.0189683
WBGene00044332	clec-36	T20B3.16	2.59475	51.0644	1.25831	0.452888	2.77842	0.00546242	0.0191482
WBGene00017563	F18C5.10	F18C5.10	2.01724	639.558	0.968783	0.34882	2.77732	0.005481	0.0191975
WBGene00006470	tag-120	F40F9.2	2.2249	392.817	1.0914	0.39303	2.77688	0.00548832	0.0192193
WBGene00010516	K02E11.7	K02E11.7	2.004	105.919	0.96658	0.348115	2.77661	0.00549284	0.0192311
WBGene00020550	T17H7.1	T17H7.1	3.8462	700.614	1.66707	0.600848	2.77453	0.00552814	0.0193309
WBGene00016179	C28C12.3	C28C12.3	6.51216	7.93856	2.04036	0.736004	2.77221	0.00556764	0.0194491
WBGene00004932	sod-3	C08A9.1	2.71362	55.4989	1.3155	0.475097	2.7689	0.00562451	0.0196237
WBGene00007541	fipr-4	C12D8.14	2.60051	277.882	1.26997	0.459629	2.76303	0.00572668	0.0199069
WBGene00044811	F12E12.11	F12E12.11	2.82465	43.9543	1.35662	0.492176	2.75637	0.00584468	0.0202635
WBGene00302982	W02H5.19	W02H5.19	2.0809	130.86	1.00637	0.36518	2.75582	0.00585448	0.0202933
WBGene00018343	F42A10.7	F42A10.7	2.41034	604.388	1.18277	0.429506	2.7538	0.00589078	0.0203984
WBGene00009573	F40E10.5	F40E10.5	3.09396	802.4	1.4576	0.52969	2.75179	0.00592699	0.0205057
WBGene00003856	odr-10	C53B7.5	2.99871	18.3417	1.4171	0.51507	2.75128	0.00593627	0.0205226
WBGene00014472	MTCE.33	MTCE.33	3.46161	1765.76	1.56596	0.569597	2.74925	0.00597315	0.0206376
WBGene00008245	fipr-10	C50H2.12	2.79778	358.886	1.34933	0.491166	2.7472	0.00601063	0.0207293
WBGene00012084	npr-15	T27D1.3	2.73144	22.7542	1.32776	0.48381	2.74437	0.00606267	0.0208793
WBGene00001501	ftn-2	D1037.3	2.00979	4465.61	0.963226	0.351062	2.74375	0.00607419	0.0209147
WBGene00000501	cho-1	C48D1.3	2.18789	81.0942	1.07454	0.39187	2.74207	0.00610525	0.0209963
WBGene00013008	clec-146	Y48E1B.9	2.42075	75.5559	1.179	0.430006	2.74182	0.00610997	0.0210082
WBGene00021608	Y46H3D.1	Y46H3D.1	2.02304	100.712	0.974535	0.355689	2.73985	0.00614668	0.021105
WBGene00010698	K08H10.6	K08H10.6	2.1485	83.0463	1.04593	0.381848	2.73913	0.00616011	0.0211466
WBGene00003387	mod-5	Y54E10BR.7	2.32042	57.6139	1.1448	0.418234	2.73721	0.00619625	0.0212578
WBGene00003055	lon-1	F48E8.1	2.10835	1239.57	1.02317	0.373864	2.73674	0.00620521	0.0212843
WBGene00009929	abts-2	F52D10.1	2.06127	112.59	0.991747	0.362408	2.73655	0.0062088	0.0212878
WBGene00013273	2005-03-01	Y57A10B.1	2.01756	144.067	0.969718	0.354596	2.73471	0.00624349	0.0213898
WBGene00010673	K08E7.5	K08E7.5	3.79357	956.724	1.64795	0.602686	2.73435	0.00625044	0.0214007
WBGene00021693	Y48G8AR.2	Y48G8AR.2	2.34427	31.8937	1.15574	0.4227	2.73419	0.00625337	0.0214064
WBGene00008042	C40H1.7	C40H1.7	2.49221	139.246	1.21986	0.446178	2.73403	0.00625646	0.0214127
WBGene00016738	C47D2.1	C47D2.1	2.26546	46.675	1.12145	0.410585	2.73134	0.00630775	0.0215451
WBGene00018288	F41E6.7	F41E6.7	3.34296	17.9378	1.54247	0.565168	2.72922	0.00634842	0.0216623
WBGene00012379	Y1A5A.1	Y1A5A.1	2.04403	965.426	0.984574	0.361148	2.72623	0.00640615	0.02182
WBGene00007883	C33A12.4	C33A12.4	2.13671	119.47	1.0361	0.380126	2.72567	0.00641703	0.0218527
WBGene00022577	nstp-3	ZC250.3	2.9318	116.275	1.40407	0.515822	2.72201	0.00648853	0.0220478
WBGene00016497	vps-32.2	C37C3.3	6.27829	6.63105	1.9984	0.734204	2.72187	0.00649145	0.0220533
WBGene00019315	K02E7.11	K02E7.11	2.45633	26.852	1.20076	0.441857	2.71754	0.00657691	0.0222949
WBGene00195250	C13C4.8	C13C4.8	5.87207	9.89233	1.97214	0.725929	2.71671	0.00659335	0.0223417
WBGene00010795	M01A8.1	M01A8.1	2.1651	105.682	1.05809	0.390172	2.71186	0.00669064	0.0226069
WBGene00000295	cat-1	W01C8.6	2.37226	42.4809	1.17108	0.431844	2.71182	0.00669148	0.0226069
WBGene00014137	clec-187	ZK896.6	2.03662	311.039	0.980252	0.361603	2.71085	0.00671105	0.0226634
WBGene00011442	T04F8.3	T04F8.3	2.21408	48.226	1.09084	0.402449	2.71051	0.00671805	0.0226742
WBGene00007938	C34F6.1	C34F6.1	3.93658	445.552	1.67583	0.618609	2.70903	0.006748	0.0227554
WBGene00023431	C25E10.13	C25E10.13	5.21489	7.91659	1.86536	0.689382	2.70584	0.0068131	0.0229271
WBGene00284852	M04F3.7	M04F3.7	2.1499	50.7571	1.04345	0.385854	2.70425	0.00684584	0.0230282
WBGene00044631	bus-18	F55A11.5	3.1891	59.9802	1.48675	0.549998	2.70318	0.00686789	0.0230887
WBGene00200008	Y54G2A.66	Y54G2A.66	13.4089	3.4156	2.24232	0.829986	2.70164	0.00689992	0.0231735
WBGene00018200	btb-17	F39E9.11	2.37926	51.484	1.17251	0.434206	2.70036	0.00692652	0.0232583
WBGene00000157	aps-2	F02E8.3	2.09218	383.71	1.01303	0.375575	2.69727	0.00699098	0.0234517
WBGene00007482	C09F12.2	C09F12.2	3.24632	37.5277	1.49794	0.555491	2.6966	0.00700517	0.02349
WBGene00012791	Y43D4A.5	Y43D4A.5	3.73288	643.812	1.62735	0.603597	2.69608	0.007016	0.0235217
WBGene00018176	F38B6.7	F38B6.7	3.04358	38.4155	1.44257	0.535296	2.6949	0.00704088	0.0235773
WBGene00004235	ptr-21	Y65B4BR.3	2.11794	1790.55	1.02711	0.381317	2.69359	0.00706874	0.0236614
WBGene00019640	dos-2	K10G6.2	3.62383	95.7975	1.60556	0.597121	2.68884	0.00717001	0.0239581
WBGene00016069	C24H10.3	C24H10.3	3.37847	45.3499	1.54828	0.575853	2.68867	0.00717367	0.0239656
WBGene00020245	T05B11.1	T05B11.1	2.0053	155.194	0.960954	0.357755	2.68607	0.00722986	0.0241061
WBGene00012062	T26G10.5	T26G10.5	2.90541	20.2453	1.36564	0.509873	2.6784	0.00739755	0.0245836
WBGene00002107	ins-24	ZC334.3	2.71809	26.8868	1.31612	0.491437	2.67809	0.00740423	0.024601
WBGene00008709	F11E6.6	F11E6.6	2.14818	45.3381	1.03926	0.388501	2.67506	0.0074716	0.0247959
WBGene00001368	exc-7	F35H8.5	2.17566	623.137	1.05971	0.396458	2.67293	0.00751921	0.0249297
WBGene00016809	C50D2.6	C50D2.6	2.3733	64.5858	1.15585	0.432466	2.67269	0.00752456	0.0249424
WBGene00016133	C26B9.3	C26B9.3	2.51376	913.106	1.22792	0.459443	2.67262	0.00752614	0.0249424
WBGene00044316	F41G3.21	F41G3.21	2.1958	68.713	1.06047	0.397257	2.66947	0.00759711	0.0251245
WBGene00007551	C13C4.7	C13C4.7	2.48349	52.1546	1.20629	0.452462	2.66605	0.00767477	0.0253518
WBGene00004232	ptr-18	Y38F1A.3	2.90795	1624.67	1.38421	0.519272	2.66567	0.00768349	0.0253757
WBGene00044489	pudl-1	Y54G2A.46	2.40474	61.3546	1.17113	0.43961	2.66402	0.0077214	0.0254911
WBGene00019917	clec-43	R07C3.1	2.56289	33.6936	1.23873	0.465073	2.66351	0.00773291	0.0255093
WBGene00021492	comt-5	Y40B10A.7	2.21334	38.98	1.078	0.404907	2.66234	0.00775984	0.025574
WBGene00023493	nspc-12	F42F12.10	3.53561	12.9547	1.5615	0.586728	2.66137	0.00778231	0.0256376
WBGene00020701	T22F7.1	T22F7.1	2.08531	155.484	1.00942	0.379494	2.65991	0.0078162	0.0257294
WBGene00016733	phat-2	C46H11.9	2.36389	219.473	1.15835	0.435629	2.65903	0.00783651	0.0257913
WBGene00016533	C39D10.6	C39D10.6	2.66869	33.7108	1.29674	0.488029	2.65709	0.00788172	0.0259088
WBGene00077697	F58E6.13	F58E6.13	3.15154	2089.17	1.46394	0.550974	2.657	0.00788397	0.0259088
WBGene00219950	F46A8.13	F46A8.13	3.7702	12.6577	1.61408	0.607728	2.65592	0.00790914	0.0259552
WBGene00019290	K02A2.5	K02A2.5	3.04649	27.661	1.44708	0.54502	2.65509	0.00792879	0.0260058
WBGene00009408	F35C12.3	F35C12.3	4.00164	32.3034	1.68717	0.635771	2.65374	0.00796045	0.0260935
WBGene00016599	C42D8.1	C42D8.1	2.12298	351.913	1.02941	0.38805	2.65278	0.00798329	0.0261282
WBGene00022156	Y71G12B.18	Y71G12B.18	3.88621	412.643	1.65428	0.623682	2.65243	0.0079914	0.0261498
WBGene00206502	T01B7.13	T01B7.13	2.9764	227.902	1.40901	0.531632	2.65035	0.00804076	0.0262779
WBGene00020785	T25B2.1	T25B2.1	5.85818	15.4769	1.95406	0.737291	2.65033	0.00804133	0.0262779
WBGene00011337	T01G1.2	T01G1.2	2.05549	136.811	0.98962	0.374064	2.64559	0.0081549	0.0265728
WBGene00000241	bbs-1	Y105E8A.5	3.00609	15.4584	1.42507	0.539153	2.64317	0.00821346	0.0266922
WBGene00002021	hsp-17	F52E1.7	2.1965	645.758	1.06923	0.404779	2.64152	0.00825347	0.0268018
WBGene00010870	let-522	M05B5.2	2.12414	481.292	1.02875	0.38999	2.63789	0.00834239	0.0270442
WBGene00000870	cyd-1	Y38F1A.5	2.43429	81.1789	1.18638	0.450015	2.63631	0.00838125	0.0271599
WBGene00019886	R05D8.9	R05D8.9	4.7448	7.31832	1.80829	0.686483	2.63414	0.00843506	0.0273187
WBGene00015707	C12D5.4	C12D5.4	9.01361	4.74647	2.08501	0.79231	2.63156	0.00849948	0.0275013
WBGene00011262	pho-8	R13H4.3	2.44913	191.903	1.1923	0.453298	2.63027	0.00853177	0.0275848
WBGene00018738	swip-10	F53B1.6	2.29269	85.1715	1.12606	0.429201	2.62363	0.00869994	0.0280197
WBGene00007966	maph-1.3	C36A4.5	2.00027	2476.83	0.953246	0.363994	2.61885	0.00882262	0.028348
WBGene00008477	clec-17	E03H4.10	5.03535	13.7396	1.84773	0.705615	2.6186	0.00882907	0.0283634
WBGene00013636	Y105C5A.12	Y105C5A.12	24.4139	2.75921	2.23499	0.85371	2.61797	0.00884541	0.0284052
WBGene00022161	Y71G12B.26	Y71G12B.26	2.09172	55.9977	1.01228	0.386766	2.6173	0.00886292	0.0284561
WBGene00018965	F56D2.3	F56D2.3	3.11807	333.231	1.44938	0.554487	2.6139	0.00895139	0.0287131
WBGene00010069	F54F11.1	F54F11.1	2.93485	22.2758	1.40266	0.536791	2.61305	0.00897379	0.0287687
WBGene00001940	his-66	H02I12.6	2.60166	21.1612	1.26175	0.483286	2.61078	0.00903364	0.0289063
WBGene00044533	F41F3.8	F41F3.8	2.67627	343.419	1.29316	0.495462	2.61001	0.00905383	0.02896
WBGene00018646	mul-1	F49F1.6	2.70135	27.5731	1.29229	0.495398	2.60859	0.00909172	0.029054
WBGene00014006	ZK596.1	ZK596.1	2.04443	258.962	0.9811	0.376405	2.6065	0.00914718	0.029193
WBGene00020233	T05A8.7	T05A8.7	7.69398	4.27142	2.05699	0.789687	2.60481	0.0091924	0.0292935
WBGene00008287	C54C6.5	C54C6.5	2.99104	18.8661	1.40257	0.538474	2.60472	0.00919506	0.0292965
WBGene00022013	Y60C6A.1	Y60C6A.1	3.81415	10.6142	1.62436	0.625101	2.59856	0.00936148	0.029732
WBGene00020343	acs-3	T08B1.6	2.54259	156.223	1.2382	0.476653	2.5977	0.00938508	0.0297962
WBGene00021927	abhd-14	Y55F3AM.10	2.20565	274.462	1.07362	0.413323	2.59754	0.00938942	0.0298045
WBGene00016847	C50F7.9	C50F7.9	4.05142	18.7444	1.69156	0.652561	2.59219	0.00953664	0.0302002
WBGene00008045	C40H5.2	C40H5.2	2.4157	34.8125	1.17425	0.453704	2.58815	0.00964932	0.0305033
WBGene00044411	R12B2.8	R12B2.8	3.14589	16.6733	1.45759	0.563492	2.58671	0.00968981	0.0305986
WBGene00206529	C04A2.15	C04A2.15	5.00178	6.65182	1.81558	0.702551	2.58426	0.00975869	0.0307934
WBGene00011018	R05A10.1	R05A10.1	6.95734	5.06881	2.01017	0.778244	2.58295	0.00979593	0.0308937
WBGene00000972	dhs-8	K10H10.3	2.64153	41.6712	1.26856	0.491274	2.58219	0.0098176	0.0309564
WBGene00015729	C13A10.2	C13A10.2	2.16674	53.6645	1.03988	0.403372	2.57796	0.00993859	0.0312801
WBGene00007450	C08F11.1	C08F11.1	2.43102	27.5861	1.17035	0.455088	2.5717	0.0101201	0.03174
WBGene00021981	lgc-26	Y58G8A.1	2.00096	176.258	0.954913	0.371535	2.57018	0.0101645	0.0318559
WBGene00016995	acly-1	D1005.1	2.23072	4238.96	1.08317	0.421641	2.56894	0.010201	0.0319469
WBGene00009969	F53B7.7	F53B7.7	3.16034	24.5501	1.47028	0.572588	2.56777	0.0102354	0.0320429
WBGene00017629	F20B6.5	F20B6.5	2.78452	31.7282	1.34483	0.523955	2.5667	0.0102672	0.0321188
WBGene00020583	T19D12.9	T19D12.9	2.22916	73.0576	1.08607	0.423228	2.56616	0.010283	0.0321624
WBGene00014046	clec-60	ZK666.6	9.86657	102.789	2.10111	0.820142	2.56188	0.0104107	0.0325023
WBGene00044289	Y37F4.8	Y37F4.8	2.74382	32.9283	1.31936	0.515146	2.56113	0.0104332	0.0325606
WBGene00016845	C50F7.5	C50F7.5	3.1972	148.902	1.46459	0.572374	2.5588	0.0105034	0.0327198
WBGene00044463	W09G12.10	W09G12.10	2.82665	189.74	1.34686	0.526399	2.55864	0.0105084	0.0327258
WBGene00000284	cah-6	T28F2.3	2.1585	97.1131	1.05153	0.410977	2.55861	0.0105091	0.0327258
WBGene00017350	F10E7.9	F10E7.9	2.00875	119.314	0.961515	0.375822	2.55843	0.0105145	0.0327304
WBGene00010647	K08C7.4	K08C7.4	2.86013	21.4341	1.37613	0.538624	2.5549	0.0106217	0.0330042
WBGene00020396	T10B5.10	T10B5.10	2.90263	201.437	1.37275	0.537429	2.55429	0.0106406	0.033054
WBGene00021872	clec-85	Y54G2A.6	2.16081	591.869	1.04592	0.409483	2.55425	0.0106417	0.033054
WBGene00019484	K07D4.4	K07D4.4	3.40628	17.4565	1.51029	0.591329	2.55406	0.0106475	0.0330663
WBGene00017309	F09F9.4	F09F9.4	3.12522	17.9457	1.46095	0.572893	2.55012	0.0107685	0.0333692
WBGene00018342	F42A10.6	F42A10.6	2.01352	684.709	0.957531	0.376111	2.54587	0.0109006	0.0336865
WBGene00019286	K01A12.2	K01A12.2	4.55978	10.3066	1.74145	0.684117	2.54555	0.0109105	0.0337113
WBGene00021587	clec-76	Y46C8AR.1	3.63775	11.5637	1.56441	0.615102	2.54334	0.0109799	0.0339134
WBGene00010504	K02D3.1	K02D3.1	2.35112	67.2138	1.14156	0.449199	2.54131	0.0110436	0.0340917
WBGene00010916	M110.8	M110.8	7.45944	5.24303	2.01678	0.793722	2.54092	0.0110563	0.0341113
WBGene00195144	C16D2.3	C16D2.3	9.06204	5.68961	2.06317	0.812878	2.5381	0.0111455	0.0343564
WBGene00021372	ugt-45	Y37E11AR.5	2.0174	276.79	0.958403	0.378095	2.53482	0.0112505	0.0346488
WBGene00018645	F49F1.5	F49F1.5	2.07552	126.083	0.989262	0.390719	2.5319	0.0113447	0.0348947
WBGene00000002	aat-1	F27C8.1	2.29876	280.955	1.11767	0.441508	2.53149	0.0113581	0.034917
WBGene00000832	ctn-1	Y23H5A.5	2.12244	682.201	1.02334	0.404284	2.53124	0.011366	0.034935
WBGene00007169	B0393.4	B0393.4	2.24971	881.667	1.09138	0.432391	2.52406	0.0116009	0.0355227
WBGene00197552	Y49F6B.15	Y49F6B.15	6.60116	5.40551	1.9561	0.77521	2.52332	0.0116252	0.0355716
WBGene00018113	F36H9.5	F36H9.5	2.19926	207.889	1.06731	0.423386	2.52089	0.0117057	0.0357987
WBGene00001570	gei-13	F58A4.11	2.11719	482.956	1.01992	0.404643	2.52055	0.0117171	0.0358094
WBGene00009848	F48F5.6	F48F5.6	2.08441	49.9099	0.996793	0.396441	2.51435	0.0119251	0.0363072
WBGene00021252	cht-4	Y22D7AL.14	2.4291	253.254	1.17992	0.469429	2.51352	0.0119532	0.0363602
WBGene00012124	T28D6.4	T28D6.4	2.36795	403.099	1.15018	0.458151	2.51049	0.0120565	0.0366352
WBGene00015134	B0304.2	B0304.2	2.02833	493.37	0.965184	0.385112	2.50624	0.0122021	0.0369922
WBGene00009293	F31D4.8	F31D4.8	2.02262	114.66	0.9612	0.383612	2.50566	0.0122224	0.0370406
WBGene00019367	K03H6.1	K03H6.1	2.59244	27.7066	1.26065	0.503231	2.50512	0.0122409	0.0370901
WBGene00018295	oac-29	F41E6.14	3.15298	27.7069	1.44786	0.578431	2.50308	0.0123116	0.0372381
WBGene00013531	Y73F8A.26	Y73F8A.26	2.21293	475.903	1.07166	0.428445	2.50129	0.0123742	0.0373744
WBGene00012821	Y43F8B.11	Y43F8B.11	2.09689	42.9731	1.01564	0.406303	2.4997	0.0124298	0.0375159
WBGene00007543	fipr-7	C12D8.16	2.08876	276.566	0.999081	0.400176	2.4966	0.0125389	0.037765
WBGene00020584	T19D12.10	T19D12.10	4.03981	9.62963	1.63518	0.654993	2.49649	0.0125431	0.0377708
WBGene00002016	hsp-16.2	Y46H3A.3	2.92745	825.054	1.37092	0.54946	2.49503	0.0125945	0.0378923
WBGene00002269	lec-6	Y55B1AR.1	2.03268	8735.85	0.968243	0.388538	2.49202	0.0127019	0.0381349
WBGene00011878	ador-1	T21B4.4	3.16515	16.9049	1.45187	0.583058	2.4901	0.0127709	0.0383081
WBGene00045403	K10H10.12	K10H10.12	3.78314	16.6373	1.57922	0.634998	2.48696	0.0128839	0.038586
WBGene00001716	grl-7	T02E9.2	6.24552	6501.55	1.90729	0.767067	2.48647	0.0129019	0.0386196
WBGene00018517	F46G11.4	F46G11.4	2.33414	26.5686	1.11855	0.450034	2.48547	0.012938	0.0387143
WBGene00007891	C33B4.2	C33B4.2	3.42855	96.5963	1.521	0.611995	2.48531	0.0129438	0.0387181
WBGene00012631	vmo-1	Y38H6C.19	3.74078	23.13	1.60539	0.647242	2.48036	0.0131251	0.039171
WBGene00021046	sedl-1	W05H7.3	2.01052	99.1254	0.955302	0.385273	2.47955	0.013155	0.0392465
WBGene00012832	dmd-3	Y43F8C.10	3.9196	8.5862	1.62924	0.657488	2.47798	0.0132128	0.0393776
WBGene00012444	Y15E3A.5	Y15E3A.5	2.07526	110.038	0.990282	0.400463	2.47284	0.0134043	0.0398928
WBGene00010706	cyp-14A2	K09A11.3	2.39644	52.2295	1.15682	0.467927	2.47222	0.0134278	0.0399488
WBGene00015202	B0478.3	B0478.3	2.61231	30.1189	1.24288	0.503	2.47093	0.0134763	0.0400652
WBGene00001721	grl-12	F28A12.2	3.34293	17.6281	1.51492	0.613208	2.47048	0.0134933	0.0400945
WBGene00011996	T24F1.4	T24F1.4	3.46933	11.8593	1.50559	0.609553	2.46998	0.0135119	0.040143
WBGene00008727	F13A7.12	F13A7.12	2.93921	77.4586	1.3782	0.558957	2.46566	0.0136761	0.0405671
WBGene00000979	dhs-16	C10F3.2	2.68348	43.2966	1.29134	0.52377	2.46548	0.0136831	0.040581
WBGene00013459	Y67A10A.10	Y67A10A.10	3.05482	12.5321	1.4191	0.575769	2.46471	0.0137126	0.0406542
WBGene00019472	cyp-35B1	K07C6.4	2.902	16.4722	1.35663	0.551135	2.46151	0.0138352	0.0409466
WBGene00015218	B0507.1	B0507.1	2.52256	217.833	1.21681	0.494457	2.46091	0.0138585	0.0410086
WBGene00011668	clec-47	T09F5.9	2.3002	1153.66	1.11267	0.452414	2.45942	0.0139163	0.0411511
WBGene00017389	lgc-38	F11H8.2	2.34303	28.5397	1.13128	0.460425	2.45704	0.0140087	0.0413954
WBGene00017334	F10D2.8	F10D2.8	8.7054	3.71462	2.01558	0.820387	2.45687	0.0140154	0.0414009
WBGene00138711	R07B1.13	R07B1.13	2.58557	159.58	1.24434	0.506781	2.45537	0.0140738	0.0415592
WBGene00271444	T04C12.33	T04C12.33	2.45201	28.8375	1.16925	0.476231	2.45521	0.0140801	0.0415635
WBGene00013352	lon-8	Y59A8B.20	2.67253	2057.01	1.27455	0.519481	2.45351	0.0141469	0.0417462
WBGene00044395	R12C12.10	R12C12.10	2.81879	185.537	1.33175	0.542947	2.45282	0.014174	0.0418043
WBGene00044144	M153.4	M153.4	2.04388	46.8449	0.974363	0.397287	2.45254	0.0141852	0.0418157
WBGene00194915	JC8.16	JC8.16	2.96049	28.6987	1.38504	0.565347	2.4499	0.0142895	0.0420724
WBGene00235340	C45G7.13	C45G7.13	2.0916	115.303	1.00554	0.410547	2.44927	0.0143144	0.0421385
WBGene00002184	kel-1	C47D12.7	2.05427	61.6106	0.98715	0.403658	2.44551	0.0144648	0.0425223
WBGene00012796	Y43F4A.1	Y43F4A.1	2.12179	344.087	1.01898	0.416795	2.4448	0.0144933	0.0425842
WBGene00194928	ZC513.14	ZC513.14	9.30635	4.85844	2.01196	0.823826	2.44221	0.0145975	0.0428485
WBGene00001078	dpy-19	F22B7.10	2.03155	118.415	0.964628	0.395658	2.43803	0.0147674	0.0432554
WBGene00004025	phy-2	F35G2.4	2.11232	1548.62	1.01223	0.415349	2.43706	0.0148071	0.0433495
WBGene00001780	gst-32	Y53F4B.37	3.96629	8.68014	1.59982	0.6566	2.43652	0.0148292	0.0434069
WBGene00007407	C07B5.2	C07B5.2	4.96685	5.86257	1.75822	0.72231	2.43416	0.0149265	0.0436243
WBGene00017664	npax-1	F21D12.5	3.69783	10.5072	1.57119	0.646016	2.43212	0.0150106	0.0438249
WBGene00013642	daf-38	Y105C5A.23	3.14244	24.6063	1.42027	0.584689	2.42911	0.015136	0.0441231
WBGene00007420	C07E3.10	C07E3.10	3.2345	213.013	1.4563	0.599872	2.42769	0.0151955	0.0442739
WBGene00001133	eat-2	Y48B6A.4	3.08663	14.3234	1.40443	0.578537	2.42756	0.0152009	0.0442821
WBGene00020134	T01B6.1	T01B6.1	2.78198	252.521	1.3141	0.54219	2.42369	0.0153637	0.0446876
WBGene00022519	ZC123.4	ZC123.4	2.0782	274.849	0.994472	0.410898	2.42024	0.0155102	0.0450447
WBGene00000039	acn-1	C42D8.5	2.81436	2753.45	1.3227	0.546661	2.4196	0.0155375	0.0451088
WBGene00017560	F18C5.5	F18C5.5	3.31924	308.661	1.47578	0.611128	2.41485	0.0157417	0.0456084
WBGene00021232	irld-15	Y19D10B.3	10.9244	3.0319	2.02856	0.840196	2.41439	0.0157617	0.0456586
WBGene00020648	T21D12.7	T21D12.7	3.95037	26.6828	1.6233	0.673236	2.4112	0.0159003	0.0459899
WBGene00018969	F56D3.1	F56D3.1	5.9928	5941.89	1.85465	0.770321	2.40763	0.0160563	0.0463548
WBGene00021779	Y51H7C.1	Y51H7C.1	2.29872	4752.58	1.10762	0.46052	2.40516	0.0161655	0.0466305
WBGene00007119	calf-1	B0250.2	2.05602	43.5154	0.985817	0.409958	2.40468	0.0161868	0.0466738
WBGene00021275	dmsr-2	Y23H5B.4	2.20686	42.7986	1.05041	0.437088	2.40321	0.0162517	0.0468158
WBGene00017307	F09F9.2	F09F9.2	3.11687	420.492	1.41799	0.590054	2.40315	0.0162544	0.0468158
WBGene00044024	C35A5.11	C35A5.11	2.80073	74.892	1.32406	0.551286	2.40177	0.0163159	0.0469533
WBGene00022441	Y110A2AL.4	Y110A2AL.4	3.02947	13.5472	1.39359	0.580897	2.39903	0.0164384	0.0472828
WBGene00014101	gopc-1	ZK849.2	2.18543	78.1065	1.0582	0.441199	2.39846	0.0164641	0.0473399
WBGene00011877	T21B4.3	T21B4.3	6.45956	7.33059	1.8987	0.791788	2.398	0.016485	0.047384
WBGene00013949	ZK262.2	ZK262.2	2.42513	29.1349	1.15565	0.481941	2.3979	0.0164892	0.0473881
WBGene00010825	M01G12.14	M01G12.14	2.21353	55.8112	1.07608	0.448788	2.39775	0.016496	0.0473996
WBGene00009360	F33E2.4	F33E2.4	2.35098	24.817	1.12284	0.468997	2.39413	0.0166599	0.0477821
WBGene00020418	T10E9.8	T10E9.8	2.4472	95.2195	1.17845	0.492259	2.39396	0.0166674	0.0477954
WBGene00019485	K07D4.5	K07D4.5	3.06827	13.5274	1.41799	0.592761	2.39217	0.0167489	0.0479971
WBGene00013865	ZC334.7	ZC334.7	2.44816	30.9775	1.19037	0.497648	2.392	0.0167569	0.0480118
WBGene00044757	Y55F3BR.11	Y55F3BR.11	2.12779	77.4332	1.01651	0.425038	2.39157	0.0167767	0.0480444
WBGene00044662	F26G1.9	F26G1.9	3.08015	69.9427	1.41225	0.590553	2.3914	0.0167844	0.0480566
WBGene00044536	F14F9.8	F14F9.8	2.80235	24.3727	1.30269	0.545338	2.38877	0.016905	0.0483307
WBGene00015902	nhr-159	C17E7.7	11.0708	2.86135	2.00739	0.84068	2.38782	0.0169487	0.0484415
WBGene00044514	R09E12.9	R09E12.9	2.91437	21.3088	1.34845	0.565712	2.38364	0.0171424	0.0489357
WBGene00194910	ZC404.15	ZC404.15	3.6055	10.2215	1.53906	0.64609	2.38211	0.0172136	0.0490814
WBGene00016538	C39F7.1	C39F7.1	2.84421	24.9704	1.34325	0.564168	2.38093	0.0172688	0.0492225
WBGene00015300	C01F1.5	C01F1.5	5.91809	994.701	1.836	0.772253	2.37746	0.0174322	0.0496301
WBGene00043994	C07A9.12	C07A9.12	2.35551	38.2188	1.11765	0.470316	2.37638	0.0174837	0.0497684
WBGene00019314	K02E7.10	K02E7.10	2.6795	27.2333	1.28725	0.542056	2.37476	0.0175603	0.0499625
WBGene00013856	ZC168.2	ZC168.2	4.21886	7.02121	1.64183	0.691946	2.37278	0.017655	0.0501723
WBGene00000013	abf-2	C50F2.10	2.48789	43.8056	1.18048	0.49913	2.36508	0.0180262	0.0510318
WBGene00008307	ncs-5	C54E10.2	2.23077	26.52	1.07603	0.455504	2.36228	0.0181627	0.0513588
WBGene00077714	R102.11	R102.11	2.68773	77.7291	1.27711	0.540729	2.36184	0.0181845	0.0514077
WBGene00020465	T12E12.6	T12E12.6	3.24512	39.2626	1.45115	0.614556	2.36129	0.0182114	0.0514708
WBGene00021915	Y55D5A.1	Y55D5A.1	2.16738	71.4981	1.0433	0.442091	2.35991	0.0182793	0.0516285
WBGene00015911	C17F4.3	C17F4.3	8.99226	4.36731	1.96722	0.83378	2.35941	0.0183042	0.0516647
WBGene00015260	B0554.7	B0554.7	2.8054	21.0735	1.31714	0.558553	2.35812	0.0183676	0.0518179
WBGene00011854	T20B3.14	T20B3.14	3.90801	7.40255	1.60147	0.680848	2.35217	0.0186642	0.0524785
WBGene00009213	thn-1	F28D1.3	2.09957	59.3629	0.992303	0.421883	2.35208	0.0186688	0.0524785
WBGene00012107	T27F6.8	T27F6.8	2.34794	174.061	1.1308	0.481664	2.3477	0.0188896	0.05301
WBGene00044212	Y68A4A.13	Y68A4A.13	3.31513	14.5537	1.46131	0.623474	2.34382	0.0190876	0.053469
WBGene00007552	C13C12.2	C13C12.2	2.19827	162.107	1.0555	0.450866	2.34105	0.0192295	0.0538312
WBGene00012814	Y43F8B.3	Y43F8B.3	2.70249	691.328	1.2734	0.544063	2.34055	0.0192556	0.0538954
WBGene00017481	F15B10.3	F15B10.3	2.12431	59.0878	1.01765	0.435305	2.33777	0.019399	0.0542612
WBGene00022609	ZC416.2	ZC416.2	2.06774	37.3076	0.985296	0.42186	2.3356	0.0195121	0.0545065
WBGene00001858	hil-7	C01B10.5	2.66605	24.4534	1.27082	0.544149	2.33543	0.0195209	0.0545065
WBGene00012489	Y19D2B.1	Y19D2B.1	4.3655	8.69004	1.68236	0.720739	2.33421	0.0195845	0.0546275
WBGene00013950	ZK262.3	ZK262.3	2.56388	29.7432	1.20198	0.514965	2.33409	0.0195908	0.0546275
WBGene00013450	oac-56	Y67A10A.1	6.95061	4.4957	1.87098	0.801618	2.33401	0.0195953	0.0546313
WBGene00006643	tsp-17	C02F12.1	3.17398	14.6649	1.44667	0.620118	2.3329	0.0196535	0.0547398
WBGene00019346	K02G10.5	K02G10.5	2.01275	314.75	0.951285	0.407958	2.33182	0.01971	0.0548346
WBGene00019924	fbxc-33	R07C3.8	2.1613	43.2369	1.02056	0.437927	2.33043	0.0197833	0.0549851
WBGene00008292	C54C8.4	C54C8.4	3.91257	28.5421	1.59619	0.685535	2.32838	0.0198918	0.0552034
WBGene00017976	F32B5.2	F32B5.2	2.69208	14.2467	1.27185	0.546249	2.32834	0.0198943	0.0552034
WBGene00086559	Y43F8B.20	Y43F8B.20	3.34942	9.64139	1.47662	0.634367	2.3277	0.0199282	0.0552744
WBGene00002094	ins-11	C17C3.4	3.98336	19.759	1.60703	0.691131	2.32522	0.0200604	0.0555738
WBGene00003473	mtl-1	K11G9.6	2.37942	1648.92	1.13866	0.490203	2.32283	0.0201881	0.0558822
WBGene00017960	F31F4.11	F31F4.11	6.17119	4.44392	1.81121	0.779804	2.32264	0.0201984	0.0558999
WBGene00021274	Y23H5B.3	Y23H5B.3	2.6542	14.821	1.24744	0.537498	2.32083	0.0202958	0.0561076
WBGene00001957	hlh-13	F48D6.3	6.68011	4.05766	1.84395	0.79481	2.31999	0.0203415	0.0562068
WBGene00219749	linc-30	Y20F4.10	2.37017	20.158	1.13688	0.490262	2.31893	0.0203986	0.0563189
WBGene00014189	nhr-245	ZK1025.10	10.9597	2.83502	1.95843	0.84481	2.31819	0.0204389	0.0564035
WBGene00009849	F48F7.3	F48F7.3	3.52175	12.4132	1.51886	0.655211	2.31813	0.0204425	0.0564035
WBGene00015053	B0222.1	B0222.1	2.28624	28.2455	1.09447	0.472558	2.31606	0.020555	0.0566683
WBGene00009639	nspc-15	F42F12.8	4.75143	11.7128	1.69803	0.734324	2.31237	0.0207572	0.0571148
WBGene00022207	elk-2	Y73B3A.5	9.06913	4.39997	1.92513	0.833157	2.31065	0.0208523	0.0572841
WBGene00009500	F36H2.3	F36H2.3	2.25991	440.13	1.08273	0.469111	2.30805	0.0209961	0.0575817
WBGene00010396	H13N06.2	H13N06.2	2.46239	122.862	1.17966	0.511874	2.30459	0.0211896	0.0580147
WBGene00012391	Y6B3B.7	Y6B3B.7	2.92018	13.8188	1.35901	0.589788	2.30423	0.0212098	0.0580608
WBGene00008161	C47F8.5	C47F8.5	4.09466	7.42146	1.62682	0.706382	2.30303	0.0212771	0.0581891
WBGene00018383	F43C11.6	F43C11.6	2.66954	26.57	1.2549	0.545479	2.30054	0.0214174	0.0584977
WBGene00009096	fipr-1	F23H12.8	2.38003	382.332	1.13526	0.493684	2.29957	0.0214725	0.0586388
WBGene00020618	T20D4.12	T20D4.12	2.88679	29.7453	1.34144	0.583969	2.2971	0.021613	0.0589229
WBGene00020875	T28A11.13	T28A11.13	12.3707	2.90334	1.94852	0.848875	2.29541	0.0217096	0.0591254
WBGene00001929	his-55	F54E12.1	3.87325	10.3841	1.59295	0.695366	2.29081	0.0219744	0.0597133
WBGene00195017	srpr-2.2	R144.15	3.51647	10.3462	1.48078	0.646494	2.29047	0.0219941	0.0597572
WBGene00012760	Y41C4A.17	Y41C4A.17	6.93947	5.05669	1.84746	0.806802	2.28986	0.0220296	0.0598251
WBGene00018476	F45E12.6	F45E12.6	3.79647	8.5489	1.54252	0.67428	2.28766	0.0221573	0.0601146
WBGene00003553	nas-37	C17G1.6	2.06494	1060.03	0.97753	0.427335	2.2875	0.0221665	0.0601301
WBGene00023425	try-9	B0286.6	2.9051	12.4933	1.33574	0.584024	2.28713	0.0221881	0.0601791
WBGene00013751	Y113G7A.14	Y113G7A.14	2.4511	27.2623	1.15344	0.504407	2.28672	0.0222122	0.0602348
WBGene00015231	cutl-14	B0511.5	2.22986	107.049	1.06903	0.467935	2.28457	0.0223382	0.0604901
WBGene00219807	C07H6.19	C07H6.19	9.5968	3.0867	1.90416	0.833545	2.28442	0.022347	0.0605042
WBGene00044630	bus-17	ZK678.8	2.51857	88.2725	1.20057	0.526281	2.28124	0.0225345	0.0609204
WBGene00020887	hic-1	T28B4.4	2.03828	78.0742	0.969102	0.424831	2.28115	0.0225399	0.0609204
WBGene00021326	Y34B4A.10	Y34B4A.10	2.4348	566.21	1.16055	0.509251	2.27893	0.0226715	0.0611789
WBGene00022236	Y73B6BL.12	Y73B6BL.12	2.44172	18.3535	1.17261	0.515018	2.27684	0.0227959	0.0614759
WBGene00002092	ins-9	C06E2.8	2.87486	14.7874	1.32426	0.581981	2.27543	0.0228799	0.0616635
WBGene00012433	Y11D7A.9	Y11D7A.9	2.41882	859.552	1.15266	0.507117	2.27297	0.0230281	0.0619845
WBGene00019177	H10D18.1	H10D18.1	4.62808	7.9739	1.66834	0.734181	2.27238	0.0230634	0.0620424
WBGene00017568	F18E9.1	F18E9.1	2.59312	17.776	1.22446	0.539169	2.27102	0.0231461	0.0622137
WBGene00001564	icl-1	C05E4.9	2.1209	13067.4	1.00664	0.444422	2.26505	0.0235095	0.0630616
WBGene00012633	Y38H6C.21	Y38H6C.21	2.63293	33.1052	1.2531	0.553718	2.26306	0.0236321	0.0632736
WBGene00003388	moe-3	F32A11.6	2.24474	978.65	1.07099	0.473511	2.2618	0.0237097	0.0634389
WBGene00008465	E03A3.5	E03A3.5	4.27177	9.48628	1.60351	0.709113	2.2613	0.0237409	0.0635026
WBGene00014244	ZK1307.1	ZK1307.1	2.13226	2528.45	1.01274	0.447945	2.26086	0.0237678	0.0635646
WBGene00003889	osm-9	B0212.5	2.55946	45.1019	1.22143	0.540295	2.26068	0.023779	0.0635846
WBGene00001762	gst-14	F37B1.3	4.46215	5.8657	1.63732	0.724664	2.25942	0.0238573	0.0637638
WBGene00185076	Y7A9A.79	Y7A9A.79	2.46529	39.1659	1.16114	0.51494	2.25491	0.0241387	0.0643547
WBGene00019404	K05B2.4	K05B2.4	2.01551	64.6709	0.958416	0.425081	2.25467	0.0241543	0.0643862
WBGene00020283	T06A4.3	T06A4.3	2.26267	1319.47	1.07857	0.479535	2.2492	0.0244997	0.065124
WBGene00020484	T13C5.3	T13C5.3	3.18969	34.2609	1.41307	0.628665	2.24773	0.0245932	0.0653318
WBGene00044618	bus-2	K08D12.5	2.48399	33.1079	1.18604	0.527679	2.24765	0.0245985	0.0653356
WBGene00010592	K06A4.2	K06A4.2	3.11883	13.8813	1.39606	0.621724	2.24547	0.024738	0.0656449
WBGene00001953	hlh-8	C02B8.4	2.29668	24.7164	1.08496	0.483361	2.24461	0.0247931	0.0657708
WBGene00021309	Y32G9B.1	Y32G9B.1	2.50015	507.727	1.18449	0.527778	2.24429	0.0248136	0.0658046
WBGene00015440	arrd-20	C04E12.11	2.94085	15.2628	1.32057	0.589293	2.24095	0.0250296	0.0663054
WBGene00019112	F59E11.6	F59E11.6	2.30369	46.5701	1.10368	0.492701	2.24006	0.0250868	0.0664029
WBGene00003534	nas-15	T04G9.2	2.79039	593.058	1.29078	0.576236	2.24002	0.0250898	0.0664029
WBGene00000978	dhs-15	R05D8.10	2.21347	26.9395	1.06157	0.473979	2.2397	0.0251104	0.0664472
WBGene00021388	Y37F4.7	Y37F4.7	2.06478	112.466	0.979328	0.437653	2.23768	0.0252417	0.0666707
WBGene00021580	clec-174	Y46C8AL.2	4.57641	5.98892	1.66097	0.742538	2.23688	0.0252939	0.0667774
WBGene00022242	sfrp-1	Y73B6BL.21	2.16687	64.9859	1.03474	0.462604	2.23678	0.0253008	0.0667854
WBGene00022522	ZC132.3	ZC132.3	4.29327	12.1261	1.61361	0.72216	2.23442	0.0254555	0.0670567
WBGene00235315	Y50D4A.10	Y50D4A.10	2.56305	16.4568	1.20751	0.540424	2.23437	0.0254585	0.0670567
WBGene00009395	clec-64	F35C5.7	2.25288	29.1665	1.08072	0.48368	2.23437	0.0254586	0.0670567
WBGene00001771	gst-23	T28A11.11	2.50496	16.3179	1.17709	0.527583	2.2311	0.0256746	0.0674797
WBGene00022018	Y61A9LA.7	Y61A9LA.7	2.46539	44.2569	1.17554	0.526904	2.23104	0.0256785	0.0674797
WBGene00019901	R05G6.9	R05G6.9	3.06058	105.53	1.37532	0.616724	2.23004	0.0257449	0.0676334
WBGene00018039	F35D2.1	F35D2.1	2.80008	69.6552	1.29719	0.582848	2.2256	0.0260408	0.0682972
WBGene00002246	lag-2	Y73C8B.4	2.12738	25.4395	1.0112	0.454352	2.22559	0.0260416	0.0682972
WBGene00018741	comt-1	F53B3.2	3.16686	19.6615	1.41102	0.634604	2.22347	0.0261843	0.0685451
WBGene00012429	Y11D7A.5	Y11D7A.5	2.71106	306.014	1.2617	0.567927	2.22159	0.026311	0.0687818
WBGene00017814	F26A10.2	F26A10.2	2.3852	676.197	1.133	0.510017	2.2215	0.0263172	0.0687874
WBGene00043997	Y79H2A.12	Y79H2A.12	2.86009	13.32	1.30622	0.589047	2.21752	0.0265875	0.0694409
WBGene00018297	F41F3.3	F41F3.3	2.36801	34446.2	1.12401	0.507062	2.21671	0.0266432	0.0695569
WBGene00018057	F35F10.7	F35F10.7	4.85089	6.71806	1.69218	0.763663	2.21587	0.0267003	0.0696928
WBGene00008906	oac-17	F17B5.2	5.10972	7.78376	1.71179	0.772809	2.21503	0.0267583	0.069812
WBGene00017530	F16H11.1	F16H11.1	2.27954	86.3467	1.08683	0.4907	2.21486	0.0267694	0.0698303
WBGene00044059	T27C5.12	T27C5.12	11.3986	3.15248	1.88237	0.852074	2.20917	0.0271631	0.0707277
WBGene00021087	W08E12.6	W08E12.6	3.22287	11.4466	1.4038	0.636586	2.2052	0.0274399	0.0713197
WBGene00021582	clec-71	Y46C8AL.4	4.87396	8.10478	1.67328	0.75933	2.20363	0.0275503	0.0715394
WBGene00006947	wrt-1	ZK1290.12	5.20805	1888.21	1.70203	0.773371	2.20079	0.0277509	0.0719508
WBGene00012710	Y39C12A.9	Y39C12A.9	2.0007	36.8289	0.927459	0.421512	2.20032	0.0277845	0.0720162
WBGene00004035	pkd-2	Y73F8A.1	4.80367	4.64182	1.66547	0.757165	2.19961	0.0278348	0.0721028
WBGene00001803	lite-1	C14F11.3	2.01703	42.6301	0.934241	0.424825	2.19912	0.0278693	0.0721702
WBGene00194646	Y105C5A.1270	Y105C5A.1270	6.90672	4.02074	1.80553	0.822092	2.19626	0.0280735	0.0725339
WBGene00011952	T23F6.5	T23F6.5	2.79378	66.6106	1.2908	0.587814	2.19593	0.0280966	0.0725716
WBGene00010446	K01A6.4	K01A6.4	4.08881	5.93015	1.58444	0.721767	2.19523	0.0281471	0.0726911
WBGene00007718	otub-1	C25D7.8	4.62228	5.31532	1.62462	0.740896	2.19277	0.0283237	0.0730508
WBGene00008605	mlt-9	F09B12.1	5.12526	2888.76	1.68909	0.772179	2.18743	0.0287113	0.0738804
WBGene00017597	F19C7.8	F19C7.8	2.01655	103.559	0.949581	0.434109	2.18742	0.0287115	0.0738804
WBGene00005226	srg-69	F09E5.4	3.79074	6.80046	1.513	0.691958	2.18655	0.0287756	0.0740123
WBGene00009261	F30A10.2	F30A10.2	2.56476	231.942	1.20397	0.55119	2.18431	0.0289392	0.0743602
WBGene00022611	ZC449.1	ZC449.1	2.86496	170.341	1.30791	0.598783	2.18428	0.0289416	0.0743602
WBGene00016022	C23H3.9	C23H3.9	2.64586	600.848	1.23239	0.564426	2.18345	0.029003	0.0744621
WBGene00007682	C18D11.6	C18D11.6	15.3018	3.5398	1.874	0.858742	2.18227	0.0290899	0.0746401
WBGene00022842	ZK994.6	ZK994.6	3.06804	9.16828	1.3672	0.626537	2.18215	0.0290982	0.0746412
WBGene00015935	C17H12.10	C17H12.10	2.13512	27.233	1.00592	0.461516	2.1796	0.0292871	0.0750333
WBGene00011024	R05A10.7	R05A10.7	3.12289	35.4146	1.38986	0.638214	2.17773	0.0294262	0.0753331
WBGene00018155	F37C12.14	F37C12.14	8.19929	3.6784	1.80968	0.831963	2.17519	0.0296161	0.075719
WBGene00009653	F43D9.1	F43D9.1	2.13827	253.843	1.01191	0.465208	2.17517	0.0296173	0.075719
WBGene00013982	ZK512.1	ZK512.1	2.08604	34.5526	0.991226	0.455742	2.17497	0.0296323	0.0757358
WBGene00002019	hsp-16.48	T27E4.3	6.827	4.7156	1.77243	0.815137	2.1744	0.0296752	0.0758
WBGene00010792	K12G11.6	K12G11.6	2.18601	28.2213	1.04996	0.48317	2.17306	0.0297762	0.0760012
WBGene00009229	F28G4.4	F28G4.4	3.23584	35.3295	1.41281	0.650428	2.17213	0.0298459	0.0761337
WBGene00044797	F13E9.13	F13E9.13	2.05968	44.7632	0.973028	0.448035	2.17177	0.0298733	0.0761921
WBGene00001984	hog-1	W06B11.4	2.15638	235.02	1.02178	0.470939	2.16966	0.0300325	0.0765524
WBGene00002112	ins-29	ZC334.10	2.27662	31.9755	1.06366	0.490325	2.16929	0.0300609	0.0766132
WBGene00001377	eya-1	C49A1.4	2.33308	24.637	1.10268	0.50856	2.16823	0.0301409	0.0767484
WBGene00013748	ssu-1	Y113G7A.11	2.47273	17.7041	1.16377	0.537437	2.16541	0.0303566	0.0772056
WBGene00044433	W10C8.6	W10C8.6	2.30293	48.1724	1.07667	0.497407	2.16456	0.0304215	0.0773361
WBGene00016731	C46H11.7	C46H11.7	2.14921	106.78	1.0214	0.473543	2.15693	0.031011	0.0785421
WBGene00010016	F54B8.1	F54B8.1	5.90603	4.26166	1.7334	0.804925	2.15349	0.0312803	0.0790952
WBGene00008795	F14D7.8	F14D7.8	3.39406	9.41372	1.42324	0.661017	2.1531	0.0313108	0.0791443
WBGene00008708	F11E6.4	F11E6.4	2.06783	36.906	0.965278	0.448352	2.15295	0.0313229	0.0791443
WBGene00005110	srd-32	T19H12.5	3.22498	15.9296	1.41288	0.65691	2.1508	0.0314921	0.0795246
WBGene00018256	cutl-28	F41A4.1	2.47455	146.881	1.16592	0.542692	2.14841	0.0316812	0.0799313
WBGene00016817	C50E3.6	C50E3.6	2.12701	186.783	1.00457	0.468679	2.14341	0.0320806	0.0807717
WBGene00005085	srd-7	C06G8.4	3.94945	12.9648	1.54185	0.720519	2.13992	0.0323615	0.0813697
WBGene00008215	C49F8.3	C49F8.3	2.06221	1632.24	0.966769	0.452144	2.13819	0.0325014	0.0816024
WBGene00014886	Y41E3.5	Y41E3.5	6.97257	4.50737	1.74871	0.818517	2.13644	0.0326438	0.0818636
WBGene00020663	cutl-22	T21H3.4	2.49378	29.1302	1.18054	0.552796	2.13558	0.0327138	0.0820153
WBGene00004229	ptr-15	T07H8.6	2.15778	111.617	1.02192	0.478543	2.13548	0.0327215	0.0820225
WBGene00219849	C36C9.10	C36C9.10	3.36553	10.6372	1.44857	0.678765	2.13413	0.0328319	0.0821961
WBGene00017420	F13B9.2	F13B9.2	2.3488	66.7216	1.11346	0.522144	2.13247	0.0329682	0.0824351
WBGene00012175	W01C9.1	W01C9.1	3.27645	10.7364	1.39352	0.653514	2.13236	0.0329774	0.08244
WBGene00020573	T19D7.5	T19D7.5	3.25425	7.97154	1.40898	0.661006	2.13158	0.0330417	0.0825703
WBGene00022665	ZK154.1	ZK154.1	2.42033	972.041	1.138	0.534169	2.1304	0.0331385	0.0827313
WBGene00021804	Y53G8AM.4	Y53G8AM.4	17.6542	2.0253	1.8317	0.859798	2.13038	0.03314	0.0827313
WBGene00018487	F46C8.8	F46C8.8	2.33112	1004.64	1.0996	0.516182	2.13025	0.0331507	0.0827459
WBGene00000503	cht-1	C04F6.3	2.16233	53.6072	1.02592	0.482234	2.12743	0.0333845	0.0832319
WBGene00018040	F35D2.2	F35D2.2	2.4865	56.2795	1.17316	0.551683	2.12651	0.033461	0.0833963
WBGene00195004	K08D12.8	K08D12.8	2.15839	71.7353	1.02444	0.481774	2.1264	0.0334699	0.0833963
WBGene00017714	F22F1.2	F22F1.2	2.42506	19.6925	1.13553	0.535904	2.11891	0.0340983	0.0847641
WBGene00001939	his-65	H02I12.7	4.30637	6.27452	1.55893	0.736642	2.11627	0.0343219	0.0852455
WBGene00019550	K09C4.5	K09C4.5	3.07444	168.314	1.35226	0.639699	2.11391	0.0345231	0.085608
WBGene00009355	F33A8.7	F33A8.7	2.29331	489.702	1.08158	0.511811	2.11324	0.0345803	0.0857261
WBGene00003650	nhr-60	F57A10.5	2.14627	23.4181	1.00187	0.47435	2.1121	0.034678	0.0859299
WBGene00022649	ZK84.1	ZK84.1	2.45864	7993.79	1.15051	0.545556	2.10887	0.0349555	0.0864368
WBGene00009844	cwp-5	F48C11.2	3.31131	10.2079	1.40117	0.665075	2.10678	0.0351363	0.0867675
WBGene00011059	R06C1.4	R06C1.4	2.14638	1190.38	1.00873	0.478985	2.10598	0.0352058	0.0868971
WBGene00010893	cutl-9	M28.1	2.9988	15.373	1.34516	0.638842	2.10562	0.0352377	0.0869631
WBGene00009811	F47B8.10	F47B8.10	5.45284	4.11045	1.68611	0.800803	2.10552	0.0352459	0.0869708
WBGene00009927	F52B11.5	F52B11.5	2.08069	27.4339	0.970996	0.461181	2.10546	0.0352517	0.0869725
WBGene00020062	nhr-270	R13D11.8	2.94785	13.8795	1.30404	0.620022	2.10322	0.0354468	0.0873715
WBGene00017150	EGAP5.1	EGAP5.1	3.10907	9.28289	1.3677	0.650315	2.10313	0.0354543	0.0873715
WBGene00022103	cdh-12	Y71D11A.1	5.03579	3514.96	1.64314	0.781608	2.10226	0.0355306	0.0874962
WBGene00189950	C39B5.14	C39B5.14	3.17836	9.59373	1.35653	0.64612	2.09951	0.0357719	0.0879762
WBGene00000401	cdh-9	F59C12.1	2.08513	113.506	0.980358	0.467388	2.09752	0.0359473	0.0883184
WBGene00021183	Y9C9A.16	Y9C9A.16	2.93336	9.22408	1.31179	0.625647	2.09669	0.0360206	0.0884604
WBGene00018172	F38B6.2	F38B6.2	2.60943	42.7049	1.21402	0.579244	2.09587	0.036094	0.088628
WBGene00045481	M153.5	M153.5	5.392	5.47687	1.67322	0.798389	2.09575	0.0361047	0.0886414
WBGene00020157	T02B11.6	T02B11.6	2.18621	20.8847	1.02897	0.491134	2.09509	0.0361632	0.0887596
WBGene00044198	F56H9.6	F56H9.6	4.89525	8.603	1.62642	0.776391	2.09485	0.0361847	0.0887995
WBGene00021796	Y52E8A.3	Y52E8A.3	2.0946	26.4724	0.984379	0.470118	2.0939	0.036269	0.0889935
WBGene00017535	atf-8	F17A9.3	2.84465	69.1569	1.28589	0.614642	2.09209	0.0364304	0.0893247
WBGene00001210	egl-46	K11G9.4	2.16836	24.6869	1.02104	0.488062	2.09204	0.0364353	0.0893247
WBGene00016105	C25F6.6	C25F6.6	4.04077	18.6327	1.54373	0.738324	2.09085	0.0365411	0.0895295
WBGene00004512	rrn-1.1	F31C3.7	2.96561	29.8029	1.30662	0.625053	2.09042	0.0365805	0.0895521
WBGene00014008	ZK596.3	ZK596.3	2.06105	79.4474	0.965425	0.461847	2.09036	0.0365858	0.0895521
WBGene00009311	mltn-1	F32A11.7	2.26202	89.7773	1.06515	0.509676	2.08985	0.0366309	0.0896395
WBGene00018736	F53B1.3	F53B1.3	3.03481	10.4076	1.33719	0.640502	2.08772	0.0368232	0.0900298
WBGene00010966	nduo-3	MTCE.34	4.78606	2346.21	1.61462	0.773765	2.08671	0.0369144	0.0901752
WBGene00043054	T21B4.15	T21B4.15	2.57853	13.0126	1.20529	0.578653	2.08293	0.0372577	0.0909063
WBGene00284854	Y95D11A.5	Y95D11A.5	12.065	3.80565	1.784	0.856549	2.08278	0.0372716	0.0909177
WBGene00012540	Y37A1B.7	Y37A1B.7	5.25612	671.283	1.64939	0.792883	2.08025	0.0375027	0.09139
WBGene00012634	Y38H6C.23	Y38H6C.23	2.23643	68.0142	1.0596	0.509885	2.07812	0.0376982	0.0918009
WBGene00021524	Y41D4B.24	Y41D4B.24	3.48401	11.0915	1.43913	0.69274	2.07745	0.03776	0.091899
WBGene00007868	C32H11.5	C32H11.5	2.29513	151.476	1.08178	0.520815	2.07708	0.0377939	0.0919553
WBGene00044719	clec-172	K03H6.7	3.28561	15.3098	1.37419	0.663361	2.07157	0.038306	0.0929627
WBGene00003703	nhr-113	ZK1025.9	2.64693	25.2394	1.22886	0.593826	2.0694	0.0385086	0.0933276
WBGene00000493	che-14	F56H1.1	2.22742	178.506	1.04788	0.506963	2.06698	0.0387363	0.093727
WBGene00022825	ZK816.1	ZK816.1	2.33945	14.7654	1.10063	0.532609	2.06649	0.0387822	0.0937849
WBGene00018772	F53G12.4	F53G12.4	2.52874	15.8121	1.16612	0.564344	2.06632	0.038798	0.0938098
WBGene00008065	npr-18	C43C3.2	2.18826	18.7784	1.02575	0.49684	2.06455	0.0389652	0.0941075
WBGene00008985	F20G2.1	F20G2.1	2.55846	37.6508	1.1683	0.565935	2.06438	0.038982	0.0941348
WBGene00077669	Y38H6A.5	Y38H6A.5	2.88104	20.7545	1.3079	0.633693	2.06393	0.0390239	0.0942227
WBGene00000451	ceh-30	C33D12.7	2.51672	20.1502	1.16458	0.566801	2.05466	0.0399123	0.0960416
WBGene00005703	sru-40	R07B5.3	4.90614	6.98483	1.62252	0.790053	2.05368	0.0400067	0.096205
WBGene00015531	C06E4.2	C06E4.2	2.24073	41.444	1.04663	0.510318	2.05093	0.0402742	0.096735
WBGene00022106	lgc-46	Y71D11A.5	2.19075	34.4497	1.03791	0.50659	2.04882	0.0404797	0.0971229
WBGene00016259	C30F8.3	C30F8.3	2.20427	185.51	1.03552	0.506185	2.04574	0.040782	0.0977211
WBGene00016877	C52D10.3	C52D10.3	2.09623	1307.99	0.977987	0.478778	2.04267	0.0410849	0.098295
WBGene00009710	F44G3.10	F44G3.10	4.26716	8.62192	1.56099	0.764394	2.04213	0.041139	0.0984106
WBGene00004017	phg-1	F27E5.4	2.25304	384.576	1.056	0.517305	2.04134	0.0412169	0.0985303
WBGene00235291	C01G5.25	C01G5.25	2.06478	32.2586	0.954925	0.468165	2.03972	0.0413782	0.0988445
WBGene00016100	C25E10.11	C25E10.11	5.78029	3.95001	1.63745	0.804046	2.03651	0.0416987	0.099457
WBGene00044009	ZK822.6	ZK822.6	2.37078	21.5763	1.09879	0.539919	2.0351	0.0418413	0.0997444
WBGene00013187	npr-34	Y54E2A.1	2.00054	24.1694	0.932607	0.459379	2.03015	0.0423414	0.100641
WBGene00018414	nstp-8	F44C8.7	3.85118	6.18038	1.50166	0.740775	2.02715	0.0426474	0.101168
WBGene00013100	zip-7	Y51H4A.4	2.04067	28.1498	0.963245	0.476591	2.02112	0.0432677	0.102228
WBGene00004219	ptr-4	C45B2.7	2.34628	1123.35	1.09379	0.541287	2.02073	0.0433078	0.102308
WBGene00015399	cyp-35A1	C03G6.14	2.64609	13.61	1.19539	0.592545	2.01738	0.0436561	0.10297
WBGene00009949	F53A2.1	F53A2.1	2.08653	31.3854	0.975872	0.483742	2.01734	0.0436601	0.10297
WBGene00018402	kvs-3	F44A2.2	2.23249	28.7993	1.05025	0.520656	2.01716	0.043679	0.102986
WBGene00271812	F58F12.12	F58F12.12	2.75558	10.9308	1.2525	0.621028	2.01682	0.0437142	0.10304
WBGene00020560	T19C3.2	T19C3.2	2.22952	1428.89	1.04124	0.516688	2.01522	0.0438818	0.10335
WBGene00008565	acox-1.2	F08A8.2	2.24385	1395.71	1.04759	0.519949	2.0148	0.0439256	0.103411
WBGene00014074	ZK757.2	ZK757.2	2.0175	28.3653	0.938996	0.46605	2.01479	0.0439262	0.103411
WBGene00206381	F52H2.15	F52H2.15	3.34558	7.27306	1.37947	0.684843	2.01429	0.0439787	0.103492
WBGene00044367	T05A8.8	T05A8.8	2.68128	11.3234	1.20099	0.597396	2.01038	0.0443908	0.104298
WBGene00045177	T21D12.14	T21D12.14	2.15042	145.15	1.0024	0.500234	2.00385	0.0450857	0.105646
WBGene00010520	cpx-2	K03A11.2	2.0844	23.6448	0.977021	0.488094	2.00171	0.0453163	0.106084
WBGene00012046	T26E4.4	T26E4.4	3.17387	20.3131	1.35519	0.677209	2.00114	0.0453775	0.106198
WBGene00016037	dop-6	C24A8.1	2.99059	9.73362	1.29427	0.646821	2.00097	0.0453956	0.106226
WBGene00004827	skr-21	K08H2.1	2.04427	56.2491	0.948558	0.474662	1.99839	0.0456747	0.106835
WBGene00007449	C08F8.9	C08F8.9	3.28617	12.9178	1.3833	0.692256	1.99824	0.0456903	0.106857
WBGene00018219	F40A3.4	F40A3.4	2.3824	17.2172	1.11396	0.559245	1.9919	0.046382	0.108104
WBGene00010566	K04G2.7	K04G2.7	2.06346	48.9604	0.958334	0.482196	1.98744	0.0468741	0.109087
WBGene00235158	Y37E3.30	Y37E3.30	2.90132	10.7299	1.27474	0.641867	1.98599	0.047035	0.109417
WBGene00000930	dao-4	ZC373.6	2.23163	1196.37	1.03905	0.523502	1.9848	0.0471669	0.109649
WBGene00002119	ins-36	Y53H1A.4	4.84527	4.57447	1.5772	0.794862	1.98424	0.047229	0.109749
WBGene00018411	F44B9.10	F44B9.10	2.37406	14.7925	1.09212	0.550989	1.98211	0.0474667	0.110181
WBGene00008142	C47E8.3	C47E8.3	2.08784	25.9635	0.963155	0.486143	1.98122	0.0475666	0.110338
WBGene00185116	W09C2.8	W09C2.8	4.44543	6.15827	1.54102	0.778423	1.97967	0.0477402	0.110665
WBGene00012583	clec-4	Y38E10A.5	2.07863	247.364	0.96466	0.487625	1.97828	0.0478968	0.110922
WBGene00019272	H42K12.3	H42K12.3	4.53401	3060.19	1.54218	0.779975	1.97722	0.0480173	0.111127
WBGene00013621	clec-239	Y102A5C.16	2.98507	17.2685	1.31815	0.667137	1.97582	0.0481746	0.111382
WBGene00044470	C09G12.17	C09G12.17	12.7901	2.00908	1.69801	0.859793	1.97491	0.0482785	0.11158
WBGene00022339	Y82E9BR.6	Y82E9BR.6	3.00498	8.51199	1.31577	0.667584	1.97095	0.04873	0.112471
WBGene00014183	ZK1025.3	ZK1025.3	2.35882	1118.91	1.0922	0.555551	1.96598	0.0493008	0.113558
WBGene00009318	F32B4.8	F32B4.8	2.41055	45.8077	1.12108	0.570555	1.96489	0.0494273	0.113819
WBGene00014569	bkip-1	Y39G8C.3	2.24751	18.8391	1.03652	0.528418	1.96155	0.0498146	0.114587

### Sheet: FC_upreg_unc-30 vs WT infect
WormbaseID	Public Name	Sequence Name	FC_(unc-30 vs WT)	Base mean	log2(FC)	StdErr	Wald-Stats	P-value	P-adj
WBGene00022679	ZK180.5	ZK180.5	5.36868	13756.4	2.41181	0.0940921	25.6325	6.63104e-145	1.47027e-141
WBGene00007479	C09F9.2	C09F9.2	9.28857	2252.54	3.18533	0.127126	25.0565	1.48183e-138	2.62847e-135
WBGene00000606	col-17	F11G11.10	8.5686	16842.2	3.07038	0.124357	24.6899	1.37185e-134	2.21216e-131
WBGene00206464	F59C6.18	F59C6.18	17.8857	1059.79	4.08957	0.169421	24.1385	9.85285e-129	1.45641e-125
WBGene00021095	mlt-8	W08F4.6	4.93844	3629.02	2.28887	0.104853	21.8294	1.2212e-105	1.35385e-102
WBGene00012728	Y39G8B.9	Y39G8B.9	8.22762	1303.72	3.00613	0.139527	21.5452	5.87528e-103	4.96266e-100
WBGene00008605	mlt-9	F09B12.1	5.42234	1630.11	2.42019	0.112733	21.4683	3.07814e-102	2.48182e-99
WBGene00018969	F56D3.1	F56D3.1	5.87386	2899.71	2.53251	0.119542	21.185	1.31258e-99	1.01229e-96
WBGene00015339	C02E7.6	C02E7.6	7.87857	4760.53	2.94299	0.139758	21.0578	1.94016e-98	1.37658e-95
WBGene00001725	grl-16	Y65B4BR.6	4.6262	12843.2	2.19526	0.104877	20.9317	2.75396e-97	1.87884e-94
WBGene00012648	Y39A1A.9	Y39A1A.9	9.77686	791.797	3.24301	0.157268	20.621	1.77892e-94	1.12695e-91
WBGene00302974	Y65B4BM.3	Y65B4BM.3	6.573	866.235	2.68958	0.131564	20.4431	6.91713e-93	4.2309e-90
WBGene00018297	F41F3.3	F41F3.3	4.50883	22995.4	2.15798	0.106456	20.2711	2.31651e-91	1.36968e-88
WBGene00009926	noah-2	F52B11.3	7.73519	5413.08	2.91461	0.145015	20.0986	7.58404e-90	4.20393e-87
WBGene00022103	cdh-12	Y71D11A.1	6.40806	2494.08	2.6517	0.133696	19.8338	1.52059e-87	7.93301e-85
WBGene00018572	lin-42	F47F6.1	5.211	4202.89	2.36092	0.121487	19.4336	4.01476e-84	1.87405e-81
WBGene00003485	mua-6	W10G6.3	4.45664	5079.07	2.14041	0.11034	19.3983	7.97886e-84	3.62895e-81
WBGene00007679	C18D11.1	C18D11.1	4.59877	1549.3	2.18457	0.114371	19.1007	2.48952e-81	1.07705e-78
WBGene00021625	Y47D7A.13	Y47D7A.13	6.85851	11601.2	2.74354	0.143846	19.0727	4.25398e-81	1.75482e-78
WBGene00000402	cdh-10	C45G7.5	8.42022	1601.65	3.02721	0.160046	18.9146	8.64266e-80	3.40674e-77
WBGene00011831	T19B10.2	T19B10.2	4.19108	5263.08	2.05283	0.1093	18.7816	1.06781e-78	3.94599e-76
WBGene00012186	mlt-11	W01F3.3	7.43758	6221.1	2.85471	0.152383	18.7338	2.62645e-78	9.50774e-76
WBGene00012261	lpr-3	W04G3.8	8.7378	3905.14	3.0769	0.16459	18.6944	5.50144e-78	1.95169e-75
WBGene00001716	grl-7	T02E9.2	4.91956	3267.66	2.27805	0.122165	18.6474	1.32567e-77	4.52208e-75
WBGene00000928	dao-2	M03A1.7	6.09681	5641.18	2.57819	0.138533	18.6106	2.63448e-77	8.65379e-75
WBGene00021731	Y49G5A.1	Y49G5A.1	7.36287	717.017	2.83724	0.153707	18.4588	4.43418e-76	1.43006e-73
WBGene00001564	icl-1	C05E4.9	4.90026	10155.8	2.27135	0.125783	18.0577	6.86739e-73	2.17525e-70
WBGene00001113	dur-1	F25H8.5	4.30197	2234.64	2.08839	0.116181	17.9754	3.03737e-72	9.45209e-70
WBGene00004134	myrf-1	F59B10.1	4.39021	1744.84	2.11682	0.118501	17.8633	2.27667e-71	6.84468e-69
WBGene00000399	cdh-7	R05H10.6	8.84445	1141.73	3.08917	0.174266	17.7268	2.6065e-70	7.70568e-68
WBGene00004210	ptc-3	Y110A2AL.8	3.60319	4038.68	1.83743	0.104	17.6675	7.46227e-70	2.16993e-67
WBGene00001633	gly-8	Y66A7A.6	4.46887	6387.22	2.14085	0.121578	17.6089	2.10515e-69	6.02275e-67
WBGene00000039	acn-1	C42D8.5	4.61025	2408.63	2.18454	0.125046	17.4699	2.4285e-68	6.83758e-66
WBGene00006787	unc-52	ZC101.2	2.87084	15156.2	1.51454	0.087594	17.2904	5.55389e-67	1.49265e-64
WBGene00006882	vab-19	T22D2.1	3.61052	1198.86	1.84024	0.106937	17.2086	2.28874e-66	5.97025e-64
WBGene00009982	F53F1.4	F53F1.4	3.45762	9737.9	1.77826	0.103521	17.1777	3.8976e-66	1.00196e-63
WBGene00019154	glf-1	H04M03.4	4.48663	1188.67	2.1462	0.124992	17.1708	4.39604e-66	1.11396e-63
WBGene00022160	Y71G12B.25	Y71G12B.25	4.34682	1347.8	2.09999	0.122989	17.0745	2.29734e-65	5.73947e-63
WBGene00019855	R03H10.2	R03H10.2	9.1784	324.202	3.1378	0.184067	17.0471	3.6756e-65	9.05525e-63
WBGene00001768	gst-20	Y48E1B.10	4.87406	1745.82	2.26143	0.13269	17.043	3.94024e-65	9.57425e-63
WBGene00009306	maph-1.1	F32A7.5	3.2938	2703.17	1.70957	0.101007	16.9252	2.93569e-64	7.03692e-62
WBGene00006366	sym-1	C44H4.3	7.17277	3140.6	2.79616	0.165515	16.8937	5.00709e-64	1.18421e-61
WBGene00012664	Y39B6A.1	Y39B6A.1	3.42512	5510.74	1.7648	0.104706	16.8548	9.66736e-64	2.25631e-61
WBGene00012255	lpr-6	W04G3.1	6.79301	1301.42	2.72187	0.162013	16.8003	2.42746e-63	5.59199e-61
WBGene00019449	K06H6.1	K06H6.1	24.9191	212.02	4.42762	0.26522	16.6942	1.44499e-62	3.16434e-60
WBGene00018737	F53B1.4	F53B1.4	4.81258	2200.18	2.24181	0.135121	16.5911	8.08439e-62	1.72772e-59
WBGene00015841	skpo-2	C16C8.2	5.57457	600.307	2.44915	0.148021	16.5459	1.71265e-61	3.574e-59
WBGene00001724	grl-15	Y75B8A.20	3.62278	814.896	1.8429	0.112416	16.3936	2.12579e-60	4.33416e-58
WBGene00006651	tts-2	R05H5.8	3.98398	1069.28	1.97666	0.120662	16.3817	2.58328e-60	5.20707e-58
WBGene00000784	cpr-4	F44C4.3	4.94204	1368.72	2.2785	0.139588	16.323	6.77005e-60	1.34929e-57
WBGene00044109	K02E11.10	K02E11.10	5.77559	5600.42	2.49405	0.152936	16.3078	8.69139e-60	1.71298e-57
WBGene00017678	asp-12	F21F8.4	3.45531	5457.23	1.77617	0.108957	16.3016	9.61541e-60	1.87427e-57
WBGene00007836	C31C9.2	C31C9.2	3.31597	2750.66	1.71815	0.105918	16.2216	3.54975e-59	6.84407e-57
WBGene00015646	mlt-10	C09E8.3	3.5951	2896.5	1.83158	0.113066	16.1992	5.10944e-59	9.7453e-57
WBGene00007934	C34E7.4	C34E7.4	3.91481	2325.55	1.95198	0.120518	16.1966	5.33318e-59	1.00638e-56
WBGene00013852	hhat-1	ZC101.3	4.49697	660.831	2.14668	0.1326	16.1891	6.01868e-59	1.12378e-56
WBGene00002915	let-805	H19M22.2	3.08598	6112.02	1.61623	0.100172	16.1345	1.46084e-58	2.67138e-56
WBGene00018744	F53B3.6	F53B3.6	4.89179	1182.83	2.26436	0.140359	16.1327	1.50411e-58	2.72244e-56
WBGene00019780	M60.4	M60.4	3.73335	1364.46	1.88551	0.117139	16.0963	2.70851e-58	4.85288e-56
WBGene00006367	sym-2	ZK1067.6	4.93837	995.388	2.27765	0.141554	16.0904	2.98012e-58	5.28615e-56
WBGene00020732	T23E7.2	T23E7.2	2.85393	6936.79	1.50519	0.0935937	16.0822	3.40073e-58	5.97248e-56
WBGene00020812	acdh-7	T25G12.5	3.04958	3197.07	1.59933	0.0995333	16.0683	4.25664e-58	7.40238e-56
WBGene00001063	dpy-1	M01E10.2	8.86541	321.203	3.07814	0.192542	15.9868	1.57925e-57	2.69353e-55
WBGene00003175	mec-12	C44B11.3	3.63946	1035.36	1.84954	0.115864	15.963	2.31226e-57	3.90618e-55
WBGene00022816	fbn-1	ZK783.1	7.06387	1690.44	2.76915	0.173872	15.9263	4.16082e-57	6.96271e-55
WBGene00019212	zmp-2	H19M22.3	6.37528	551.454	2.6325	0.165508	15.9055	5.80075e-57	9.61624e-55
WBGene00018729	F53A9.6	F53A9.6	3.68798	651.058	1.86746	0.117478	15.8962	6.72992e-57	1.10533e-54
WBGene00000882	cyn-6	F42G9.2	4.97848	2599.29	2.28759	0.143995	15.8866	7.8459e-57	1.27679e-54
WBGene00017483	lgc-22	F15E6.2	3.19576	1493.1	1.66561	0.105188	15.8346	1.79637e-56	2.87063e-54
WBGene00003963	pdi-2	C07A12.4	3.4399	57150.7	1.76893	0.112241	15.7602	5.84908e-56	9.18151e-54
WBGene00012256	lpr-5	W04G3.2	5.4437	1889.61	2.4108	0.15308	15.7486	7.01835e-56	1.09203e-53
WBGene00001430	fkb-5	C50F2.6	4.06958	2259.52	2.00605	0.127414	15.7443	7.51399e-56	1.15898e-53
WBGene00004120	pqn-32	F29C12.1	4.88446	2946.93	2.25912	0.14408	15.6796	2.08507e-55	3.16112e-53
WBGene00002978	lev-11	Y105E8B.1	2.81648	44604.4	1.48581	0.0952791	15.5943	7.95995e-55	1.1865e-52
WBGene00021043	pck-1	W05G11.6	2.97699	6322.41	1.56434	0.101228	15.4536	7.13553e-54	1.03746e-51
WBGene00022517	ZC123.1	ZC123.1	4.71641	950.933	2.20994	0.143604	15.3891	1.9364e-53	2.79251e-51
WBGene00006771	tln-1	Y71G12B.11	2.53639	6611.49	1.33672	0.0870497	15.3558	3.23964e-53	4.63425e-51
WBGene00006956	wrt-10	ZK1290.8	6.4457	1808.02	2.64105	0.172244	15.3332	4.59086e-53	6.51461e-51
WBGene00006754	unc-15	F07A5.7	2.59831	42230.5	1.371	0.0895644	15.3074	6.82415e-53	9.53124e-51
WBGene00001714	grl-5	Y47D7A.5	3.63703	1693.11	1.8461	0.120822	15.2796	1.04597e-52	1.44949e-50
WBGene00021583	clec-72	Y46C8AL.5	7.07365	273.928	2.76552	0.182298	15.1704	5.55728e-52	7.52481e-50
WBGene00001132	alp-1	T11B7.4	2.60309	4278.78	1.37362	0.0908958	15.112	1.34889e-51	1.81262e-49
WBGene00004225	ptr-11	F56C11.2	4.1543	895.37	2.03061	0.1345	15.0974	1.68385e-51	2.24572e-49
WBGene00011055	arrd-14	R06B9.4	4.09081	764.277	2.01258	0.133349	15.0925	1.81305e-51	2.39999e-49
WBGene00019318	K02E10.4	K02E10.4	6.6574	351.741	2.68195	0.177884	15.077	2.29557e-51	3.0162e-49
WBGene00010166	gmd-2	F56H6.5	41.3421	172.541	4.96798	0.329975	15.0556	3.16981e-51	4.13427e-49
WBGene00000705	col-131	C39E9.3	5.94811	250.084	2.52665	0.167851	15.053	3.29944e-51	4.27194e-49
WBGene00001077	dpy-18	Y47D3B.10	3.20013	5748.81	1.66567	0.111367	14.9565	1.41166e-50	1.80144e-48
WBGene00019520	K08B12.1	K08B12.1	5.11045	517.039	2.32105	0.155511	14.9254	2.25424e-50	2.85612e-48
WBGene00003750	nlp-12	M01D7.5	5.12852	478.358	2.32126	0.155606	14.9175	2.53494e-50	3.16654e-48
WBGene00021791	Y51H7C.13	Y51H7C.13	3.25485	5279.07	1.68917	0.11352	14.8799	4.45064e-50	5.48232e-48
WBGene00010673	K08E7.5	K08E7.5	4.9789	639.087	2.28264	0.15348	14.8726	4.96643e-50	6.07549e-48
WBGene00013263	txdc-12.1	Y57A10A.23	2.93973	5844.38	1.54544	0.104056	14.852	6.75379e-50	8.20539e-48
WBGene00000066	act-4	M03F4.2	2.59321	65963.7	1.36778	0.0921252	14.847	7.27354e-50	8.77674e-48
WBGene00003959	pcp-4	Y116F11B.3	3.48139	1886.09	1.78384	0.120162	14.8454	7.45503e-50	8.93495e-48
WBGene00001429	fkb-4	ZC455.10	4.29084	576.536	2.07551	0.140004	14.8247	1.01495e-49	1.20022e-47
WBGene00010216	F57G8.7	F57G8.7	18.8575	171.737	4.03694	0.272331	14.8236	1.03061e-49	1.21066e-47
WBGene00000219	asp-6	F21F8.7	2.80303	33886.2	1.47807	0.10031	14.735	3.84101e-49	4.42415e-47
WBGene00000623	col-46	Y18H1A.13	8.60329	271.19	3.03319	0.206154	14.7132	5.30203e-49	6.06757e-47
WBGene00015340	C02E7.7	C02E7.7	4.75705	3767.91	2.21935	0.150962	14.7013	6.31924e-49	7.1853e-47
WBGene00018418	F44E2.4	F44E2.4	5.7621	2769.69	2.48336	0.168949	14.6988	6.55963e-49	7.41113e-47
WBGene00007565	clec-48	C14A6.1	3.10017	1011.58	1.62038	0.110797	14.6248	1.95129e-48	2.17686e-46
WBGene00003388	moe-3	F32A11.6	3.69663	795.188	1.86776	0.12787	14.6068	2.54239e-48	2.81856e-46
WBGene00003771	nlp-33	T19C4.7	3.09895	2884.81	1.61988	0.110957	14.5992	2.84076e-48	3.12978e-46
WBGene00011522	srap-1	T06D8.1	3.47444	1717.77	1.78153	0.122059	14.5957	2.99007e-48	3.27394e-46
WBGene00020283	T06A4.3	T06A4.3	3.18923	916.872	1.66095	0.113941	14.5772	3.92245e-48	4.26849e-46
WBGene00012722	Y39G8B.1	Y39G8B.1	3.24549	2303.33	1.68536	0.115791	14.5552	5.41078e-48	5.81675e-46
WBGene00020551	T17H7.7	T17H7.7	3.57203	880.391	1.81774	0.126217	14.4017	5.05022e-47	5.33219e-45
WBGene00011474	aldo-1	T05D4.1	2.75725	6011.15	1.45429	0.101669	14.3042	2.06076e-46	2.15022e-44
WBGene00016422	noah-1	C34G6.6	5.13938	4251.17	2.32407	0.162903	14.2666	3.53356e-46	3.6654e-44
WBGene00015781	C14F11.6	C14F11.6	3.72472	743.688	1.87918	0.13178	14.2599	3.88775e-46	4.00935e-44
WBGene00001428	fkb-3	C05C8.3	3.09481	1570.38	1.61711	0.113627	14.2317	5.82152e-46	5.90069e-44
WBGene00006587	tnt-2	F53A9.10	2.60694	21697.2	1.3746	0.0971602	14.1478	1.92688e-45	1.92017e-43
WBGene00014505	T05E11.9	T05E11.9	2.95508	2317.19	1.55261	0.109847	14.1342	2.33644e-45	2.28971e-43
WBGene00015300	C01F1.5	C01F1.5	4.86005	452.429	2.24823	0.159815	14.0677	5.99932e-45	5.75221e-43
WBGene00003171	mec-7	ZK154.3	3.57256	614.53	1.81966	0.12947	14.0548	7.2014e-45	6.86766e-43
WBGene00017438	F13H8.5	F13H8.5	3.26646	1562.85	1.69214	0.120426	14.0512	7.56928e-45	7.17989e-43
WBGene00015298	C01F1.3	C01F1.3	3.75229	994.671	1.88796	0.134987	13.9863	1.89119e-44	1.78436e-42
WBGene00022680	ZK180.6	ZK180.6	3.83023	6255.61	1.91523	0.137321	13.9471	3.27704e-44	3.05938e-42
WBGene00000214	asp-1	Y39B6A.20	2.83125	94482.8	1.49115	0.107016	13.9339	3.94172e-44	3.66064e-42
WBGene00003759	nlp-21	Y47D3B.2	3.84585	743.613	1.92099	0.137983	13.9219	4.66191e-44	4.30692e-42
WBGene00002282	let-4	C44H4.2	5.16537	559.742	2.33068	0.167909	13.8806	8.30201e-44	7.59078e-42
WBGene00044488	Y54G2A.45	Y54G2A.45	2.70298	3452.12	1.42551	0.102788	13.8684	9.83956e-44	8.95047e-42
WBGene00021518	hpo-6	Y41D4B.16	2.92936	2091.21	1.53896	0.111007	13.8636	1.05221e-43	9.52251e-42
WBGene00010722	K09E4.4	K09E4.4	5.16741	266.355	2.33193	0.168504	13.839	1.48205e-43	1.32103e-41
WBGene00004232	ptr-18	Y38F1A.3	3.20257	1383.91	1.66339	0.120449	13.81	2.21927e-43	1.95848e-41
WBGene00012942	Y47D3B.6	Y47D3B.6	3.36999	983.41	1.73714	0.125861	13.8021	2.4761e-43	2.17431e-41
WBGene00001172	egl-3	C51E3.7	3.15583	2733.07	1.64358	0.119283	13.7788	3.41732e-43	2.98603e-41
WBGene00004423	rpl-11.2	F07D10.1	3.11942	31014.6	1.62755	0.118199	13.7696	3.88615e-43	3.36257e-41
WBGene00000881	cyn-5	F31C3.1	2.71206	14303.1	1.43014	0.104201	13.7248	7.21088e-43	6.20906e-41
WBGene00018237	irg-7	F40F4.6	2.91819	17059.1	1.53342	0.111865	13.7078	9.11514e-43	7.81083e-41
WBGene00006789	unc-54	F11C3.3	2.58282	103210	1.36081	0.0997825	13.6377	2.38822e-42	1.99822e-40
WBGene00010738	K10D3.4	K10D3.4	4.63701	1138.81	2.17985	0.159848	13.637	2.41322e-42	2.00965e-40
WBGene00006494	zipt-7.2	H13N06.5	2.50036	3327.27	1.31487	0.0964802	13.6284	2.71493e-42	2.22951e-40
WBGene00021931	Y55F3AM.14	Y55F3AM.14	4.46449	373.505	2.12741	0.156148	13.6243	2.87189e-42	2.34754e-40
WBGene00001814	haf-4	W04C9.1	3.0086	3067.97	1.57679	0.115855	13.61	3.49091e-42	2.84044e-40
WBGene00022649	ZK84.1	ZK84.1	4.46202	4229.28	2.12567	0.156248	13.6044	3.76919e-42	3.039e-40
WBGene00013891	ZC434.3	ZC434.3	4.05022	329.932	1.99198	0.14649	13.5981	4.11058e-42	3.29925e-40
WBGene00013352	lon-8	Y59A8B.20	2.97872	1515.21	1.56179	0.115432	13.53	1.04034e-41	8.27512e-40
WBGene00044623	bus-8	T23F2.1	4.60586	530.677	2.16726	0.1605	13.5032	1.49766e-41	1.18596e-39
WBGene00004219	ptr-4	C45B2.7	3.49512	1087.29	1.78717	0.132499	13.4881	1.83685e-41	1.44809e-39
WBGene00019759	M03F4.6	M03F4.6	5.53875	405.659	2.42387	0.179731	13.4861	1.88787e-41	1.48173e-39
WBGene00019450	K06H6.2	K06H6.2	13.3557	275.316	3.56718	0.265892	13.4159	4.87949e-41	3.79615e-39
WBGene00004438	rpl-25.1	F55D10.2	3.10703	11637.4	1.62118	0.121	13.3982	6.19641e-41	4.77878e-39
WBGene00003242	mig-6	C37C3.6	2.42613	13381.7	1.27174	0.0949519	13.3936	6.59363e-41	5.06311e-39
WBGene00006331	sup-26	R10E4.2	3.27238	1578.42	1.69434	0.12657	13.3865	7.24706e-41	5.54088e-39
WBGene00012274	W05B5.1	W05B5.1	2.68561	1310.68	1.41584	0.105819	13.3798	7.93546e-41	6.04117e-39
WBGene00020366	acdh-10	T08G2.3	2.63545	4086.12	1.38906	0.103877	13.3721	8.80333e-41	6.67323e-39
WBGene00019236	H23N18.5	H23N18.5	2.96072	1347.57	1.553	0.116217	13.363	9.94904e-41	7.50962e-39
WBGene00018487	F46C8.8	F46C8.8	4.03443	675.51	1.9851	0.148625	13.3564	1.08729e-40	8.13772e-39
WBGene00001452	flp-9	C36H8.3	2.9849	748.93	1.56408	0.117274	13.3369	1.41128e-40	1.05182e-38
WBGene00003751	nlp-13	E03D2.1	3.81137	529.341	1.90497	0.143022	13.3194	1.78611e-40	1.32561e-38
WBGene00009620	fip-5	F41E7.4	3.44186	886.707	1.76599	0.132632	13.315	1.89407e-40	1.39988e-38
WBGene00000063	act-1	T04C12.6	2.64664	12869.3	1.39494	0.104831	13.3066	2.11821e-40	1.5526e-38
WBGene00011548	T06G6.6	T06G6.6	3.78151	451.123	1.89615	0.142873	13.2716	3.38225e-40	2.45878e-38
WBGene00008260	C52G5.2	C52G5.2	2.74653	1212.84	1.44698	0.10918	13.2532	4.32598e-40	3.13201e-38
WBGene00011289	R102.2	R102.2	3.4627	1008.35	1.77222	0.13381	13.2444	4.86464e-40	3.50769e-38
WBGene00006530	tba-4	F44F4.11	2.71187	2999.07	1.42921	0.108058	13.2264	6.18003e-40	4.43811e-38
WBGene00000170	aqp-2	C01G6.1	2.99405	1758.58	1.56966	0.118785	13.2143	7.25918e-40	5.17122e-38
WBGene00000218	asp-5	F21F8.3	2.77045	20570.1	1.45935	0.110697	13.1833	1.09566e-39	7.74293e-38
WBGene00001189	egl-21	F01D4.4	3.20873	2830.12	1.66565	0.126635	13.1532	1.63121e-39	1.14819e-37
WBGene00004999	spp-14	K09F5.3	2.55398	15721.8	1.34425	0.102399	13.1276	2.28913e-39	1.60492e-37
WBGene00000215	asp-2	T18H9.2	2.61952	11352.2	1.38007	0.105554	13.0746	4.59945e-39	3.19941e-37
WBGene00012257	lpr-4	W04G3.3	4.99928	1348.02	2.27974	0.174483	13.0657	5.17368e-39	3.5848e-37
WBGene00008390	D1086.3	D1086.3	3.94056	2401.02	1.95201	0.149614	13.047	6.61335e-39	4.5645e-37
WBGene00003968	peb-1	T14F9.4	6.62673	326.337	2.66213	0.204537	13.0154	1.00011e-38	6.87596e-37
WBGene00000785	cpr-5	W07B8.5	4.85468	4555.24	2.23896	0.172159	13.0052	1.14291e-38	7.82742e-37
WBGene00006640	tsp-14	F39C12.3	2.94157	759.026	1.54471	0.118812	13.0013	1.20329e-38	8.20918e-37
WBGene00019272	H42K12.3	H42K12.3	3.99017	1589.31	1.96853	0.151458	12.9972	1.26847e-38	8.62072e-37
WBGene00020846	T27A10.6	T27A10.6	3.17729	1367.62	1.65207	0.127142	12.9938	1.326e-38	8.97734e-37
WBGene00003758	nlp-20	F45E4.8	3.52713	758.672	1.79596	0.138356	12.9807	1.57412e-38	1.06166e-36
WBGene00010742	K10D6.2	K10D6.2	3.55527	454.107	1.81026	0.139521	12.9748	1.69941e-38	1.14182e-36
WBGene00021852	Y54F10AM.8	Y54F10AM.8	2.41847	4741.79	1.26696	0.0978066	12.9538	2.23686e-38	1.49726e-36
WBGene00021870	samt-1	Y54G2A.4	2.77927	1234.2	1.46355	0.113522	12.8922	4.97721e-38	3.31902e-36
WBGene00002065	iff-2	F54C9.1	2.94993	10420.8	1.54728	0.120226	12.8698	6.65801e-38	4.42321e-36
WBGene00010424	lep-5	H36L18.2	2.47824	6437.26	1.30139	0.101156	12.8651	7.07418e-38	4.66475e-36
WBGene00001707	grh-1	Y48G8AR.1	3.47768	490.513	1.77731	0.138169	12.8633	7.23981e-38	4.75629e-36
WBGene00009429	irg-5	F35E12.5	3.8472	1736.04	1.91828	0.149156	12.8609	7.46906e-38	4.88879e-36
WBGene00007142	ttr-18	B0334.1	3.1207	3472.9	1.62663	0.126629	12.8456	9.10342e-38	5.93663e-36
WBGene00002007	hsp-3	C15H9.6	2.39544	46868.3	1.25311	0.0976904	12.8274	1.15195e-37	7.48472e-36
WBGene00001169	eef-1A.2	R03G5.1	2.96284	31645	1.55321	0.121122	12.8236	1.21028e-37	7.83502e-36
WBGene00020662	T21H3.1	T21H3.1	3.00026	12431.6	1.57071	0.12303	12.7669	2.51064e-37	1.61941e-35
WBGene00010835	M03B6.3	M03B6.3	5.40008	363.553	2.38431	0.186808	12.7634	2.62352e-37	1.68608e-35
WBGene00003048	lit-1	W06F12.1	2.38655	2421.22	1.24808	0.0978119	12.76	2.74061e-37	1.74866e-35
WBGene00006948	wrt-2	F52E4.6	4.88062	618.122	2.24544	0.17658	12.7163	4.8007e-37	3.03042e-35
WBGene00002048	ida-1	B0244.2	2.71442	1460.89	1.4297	0.112535	12.7044	5.58615e-37	3.50131e-35
WBGene00021415	nsy-4	Y38F2AL.1	4.19817	386.67	2.03915	0.160582	12.6985	6.03097e-37	3.76681e-35
WBGene00002055	ifc-1	F37B4.2	3.2084	732.491	1.66568	0.131467	12.67	8.67528e-37	5.39937e-35
WBGene00007210	agmo-1	BE10.2	3.42352	626.15	1.75456	0.138596	12.6596	9.90571e-37	6.14362e-35
WBGene00011393	T03D8.6	T03D8.6	2.64914	1793.31	1.39507	0.110215	12.6577	1.01411e-36	6.26767e-35
WBGene00018682	aagr-4	F52D1.1	2.83898	3979.07	1.49253	0.117942	12.6548	1.05287e-36	6.48464e-35
WBGene00007999	tag-297	C38C6.6	3.30761	2062.66	1.70676	0.134933	12.6489	1.13454e-36	6.96348e-35
WBGene00020560	T19C3.2	T19C3.2	3.11116	1076.42	1.62054	0.129093	12.5533	3.81085e-36	2.29921e-34
WBGene00004174	abu-14	ZK1067.7	2.85984	1606.09	1.50303	0.119956	12.5298	5.12648e-36	3.08249e-34
WBGene00003495	mup-2	T22E5.5	2.59696	20561	1.36701	0.109332	12.5032	7.16631e-36	4.29446e-34
WBGene00018073	F35H10.10	F35H10.10	2.58685	2211.44	1.36147	0.109025	12.4877	8.71254e-36	5.20347e-34
WBGene00021305	zig-11	Y32G9A.8	2.36056	2534.48	1.23168	0.0988435	12.4609	1.21917e-35	7.20857e-34
WBGene00008496	F01D5.6	F01D5.6	3.68813	512.097	1.859	0.149395	12.4435	1.518e-35	8.91598e-34
WBGene00012583	clec-4	Y38E10A.5	3.57352	552.457	1.81468	0.145843	12.4427	1.53304e-35	8.97461e-34
WBGene00002264	lec-1	W09H1.6	2.34612	16803.7	1.22315	0.098357	12.4358	1.6706e-35	9.71575e-34
WBGene00001454	flp-11	K02G10.4	3.3226	651.42	1.71216	0.137698	12.4342	1.70388e-35	9.87696e-34
WBGene00011392	sbt-1	T03D8.3	3.11422	1420.84	1.62171	0.130454	12.4313	1.7682e-35	1.01832e-33
WBGene00022591	cuti-1	ZC328.1	3.90701	515.108	1.9396	0.156072	12.4276	1.8512e-35	1.06267e-33
WBGene00015713	C12D12.1	C12D12.1	2.26376	4019.51	1.17231	0.0945158	12.4033	2.50785e-35	1.42578e-33
WBGene00018724	F53A9.1	F53A9.1	3.67398	477.002	1.85375	0.149529	12.3973	2.70415e-35	1.53247e-33
WBGene00022156	Y71G12B.18	Y71G12B.18	17.2664	155.885	3.84147	0.310077	12.3888	3.00639e-35	1.68757e-33
WBGene00010759	cysl-2	K10H10.2	2.97142	3699.65	1.55595	0.125688	12.3795	3.37547e-35	1.88877e-33
WBGene00009394	clec-63	F35C5.6	2.92355	31533.9	1.53343	0.123967	12.3697	3.81084e-35	2.12568e-33
WBGene00001461	flp-18	Y48D7A.2	3.52801	642.395	1.7944	0.145697	12.3159	7.43504e-35	4.12134e-33
WBGene00006955	wrt-9	B0344.2	3.96348	336.597	1.9559	0.158933	12.3064	8.36413e-35	4.59328e-33
WBGene00007331	pho-11	C05C10.4	3.60619	4550.58	1.82614	0.148464	12.3003	9.0289e-35	4.94304e-33
WBGene00000216	asp-3	H22K11.1	2.70375	44947.3	1.42337	0.116108	12.259	1.5041e-34	8.15896e-33
WBGene00003107	mab-10	R166.1	3.1802	857.312	1.65223	0.134992	12.2395	1.91204e-34	1.03087e-32
WBGene00016671	C45G7.4	C45G7.4	7.00205	132.989	2.71758	0.222186	12.2311	2.12088e-34	1.14001e-32
WBGene00021322	Y34B4A.6	Y34B4A.6	2.4388	5413.99	1.2778	0.104509	12.2267	2.23939e-34	1.20007e-32
WBGene00004998	spp-13	F08F1.6	3.5066	490.639	1.78488	0.146045	12.2215	2.38653e-34	1.27507e-32
WBGene00002189	kin-1	ZK909.2	2.21742	3064.81	1.14282	0.0936395	12.2045	2.94161e-34	1.56222e-32
WBGene00016483	C36C5.14	C36C5.14	7.43855	156.534	2.80914	0.230499	12.1872	3.63771e-34	1.90341e-32
WBGene00000217	asp-4	R12H7.2	2.21384	5321.53	1.14062	0.0936259	12.1827	3.84211e-34	2.00445e-32
WBGene00001945	his-71	F45E1.6	2.47868	1090.93	1.30053	0.106803	12.1768	4.12955e-34	2.14809e-32
WBGene00008448	E01G4.6	E01G4.6	3.6201	12290.2	1.83063	0.150388	12.1727	4.34354e-34	2.2528e-32
WBGene00017937	F30H5.3	F30H5.3	3.48085	1714.32	1.77624	0.146001	12.1659	4.72044e-34	2.44114e-32
WBGene00016419	tyr-4	C34G6.2	2.87168	4164.68	1.50812	0.124002	12.1621	4.94943e-34	2.55212e-32
WBGene00010453	fozi-1	K01B6.1	3.52016	421.16	1.79259	0.147455	12.1569	5.2753e-34	2.71227e-32
WBGene00004226	ptr-12	K07A3.2	3.17331	390.665	1.64898	0.135781	12.1444	6.14041e-34	3.13887e-32
WBGene00020855	hpo-36	T27C4.2	4.41603	257.78	2.10513	0.173439	12.1376	6.67549e-34	3.39283e-32
WBGene00012814	Y43F8B.3	Y43F8B.3	3.71395	387.544	1.86969	0.154045	12.1373	6.70043e-34	3.39578e-32
WBGene00003749	nlp-11	ZK1320.10	3.71206	388.952	1.86412	0.153881	12.114	8.90527e-34	4.48755e-32
WBGene00013969	tep-1	ZK337.1	2.64625	1988.75	1.39295	0.115161	12.0957	1.11258e-33	5.59065e-32
WBGene00009397	clec-66	F35C5.9	2.68631	1551.16	1.41375	0.116915	12.0922	1.16197e-33	5.82232e-32
WBGene00014826	R13H4.2	R13H4.2	2.29061	2402.86	1.18895	0.0984286	12.0793	1.35816e-33	6.76715e-32
WBGene00008851	F15B9.8	F15B9.8	3.00929	1051.7	1.57201	0.130306	12.064	1.63671e-33	8.08691e-32
WBGene00001572	gei-15	M03A8.4	3.0143	1042.66	1.57642	0.130713	12.0601	1.71542e-33	8.45224e-32
WBGene00006947	wrt-1	ZK1290.12	3.87518	867.962	1.92425	0.159582	12.0581	1.75757e-33	8.63594e-32
WBGene00020237	phat-4	T05B4.3	3.01191	1747.07	1.57444	0.13076	12.0407	2.17214e-33	1.06435e-31
WBGene00003371	mlc-3	F09F7.2	2.30921	28222.3	1.20026	0.0997422	12.0336	2.3662e-33	1.15307e-31
WBGene00002127	inx-5	R09F10.4	2.48519	1190.79	1.30398	0.108449	12.0239	2.66058e-33	1.29297e-31
WBGene00008652	F10D11.6	F10D11.6	2.54778	2317.55	1.33887	0.111939	11.9607	5.70868e-33	2.75165e-31
WBGene00001854	hil-3	F22F1.1	4.83097	318.077	2.22264	0.18594	11.9535	6.22593e-33	2.99284e-31
WBGene00012134	T28F3.8	T28F3.8	2.58724	944.29	1.36113	0.113965	11.9434	7.02642e-33	3.34141e-31
WBGene00003090	lys-1	Y22F5A.4	2.33547	12398.8	1.21619	0.101858	11.9401	7.30979e-33	3.46687e-31
WBGene00019361	clik-3	K03E5.2	2.49237	968.893	1.30871	0.109679	11.9322	8.03956e-33	3.80282e-31
WBGene00012540	Y37A1B.7	Y37A1B.7	5.10275	267.834	2.3029	0.193806	11.8825	1.45882e-32	6.84565e-31
WBGene00010442	bus-12	JC8.12	5.15719	167.218	2.31187	0.194654	11.8768	1.56261e-32	7.29408e-31
WBGene00008215	C49F8.3	C49F8.3	2.92418	1464.29	1.53193	0.129095	11.8666	1.76395e-32	8.19084e-31
WBGene00015052	clec-52	B0218.8	3.31821	360.569	1.71003	0.144382	11.8438	2.31679e-32	1.07298e-30
WBGene00004230	ptr-16	T21H3.2	3.10116	542.752	1.61232	0.136174	11.8402	2.41986e-32	1.1178e-30
WBGene00020561	T19C3.3	T19C3.3	5.08465	201.858	2.29772	0.194615	11.8065	3.61379e-32	1.6521e-30
WBGene00020317	pdf-1	T07E3.6	2.76432	895.94	1.45226	0.12302	11.8051	3.6753e-32	1.6759e-30
WBGene00016877	C52D10.3	C52D10.3	3.33702	845.36	1.71663	0.145815	11.7727	5.39787e-32	2.43014e-30
WBGene00022144	pghm-1	Y71G12B.4	3.07039	1031.83	1.59946	0.135967	11.7635	6.01715e-32	2.70208e-30
WBGene00001000	dim-1	C18A11.7	2.54133	13099.3	1.33521	0.113544	11.7594	6.31689e-32	2.82952e-30
WBGene00015391	sdha-1	C03G5.1	2.21239	4658.62	1.13946	0.0969096	11.7579	6.42907e-32	2.87252e-30
WBGene00045387	K09H9.8	K09H9.8	4.20461	349.325	2.03871	0.17344	11.7546	6.68898e-32	2.98113e-30
WBGene00022274	Y73E7A.8	Y73E7A.8	5.17875	341.879	2.31805	0.197413	11.7422	7.74736e-32	3.43556e-30
WBGene00021213	Y18H1A.9	Y18H1A.9	3.48115	327.852	1.77578	0.151419	11.7276	9.2023e-32	4.06046e-30
WBGene00021850	Y54F10AM.6	Y54F10AM.6	3.82507	414.124	1.90603	0.16342	11.6634	1.96135e-31	8.50624e-30
WBGene00000992	dhs-29	F27D9.6	3.39585	502.989	1.74258	0.149645	11.6448	2.44002e-31	1.05564e-29
WBGene00003091	lys-2	Y22F5A.5	2.50644	6299.28	1.31555	0.113116	11.6301	2.89733e-31	1.2474e-29
WBGene00006999	zyx-1	F42G4.3	2.03708	6013.69	1.02182	0.0878648	11.6295	2.91947e-31	1.25389e-29
WBGene00006432	atrn-1	F33C8.1	2.28197	1620.23	1.18285	0.10177	11.6227	3.16002e-31	1.35066e-29
WBGene00010769	asah-1	K11D2.2	2.64385	2730.67	1.39078	0.120033	11.5867	4.81422e-31	2.03806e-29
WBGene00219208	B0365.9	B0365.9	4.04413	305.673	1.98316	0.171434	11.5681	5.97913e-31	2.50728e-29
WBGene00000768	cor-1	R01H10.3	2.57675	982.169	1.3557	0.117201	11.5673	6.03536e-31	2.52489e-29
WBGene00012759	sup-1	Y41C4A.13	2.53531	814.694	1.33201	0.115282	11.5543	7.01934e-31	2.92275e-29
WBGene00017671	pgal-1	F21F3.1	2.68806	1223.24	1.41407	0.122395	11.5533	7.10244e-31	2.95042e-29
WBGene00019188	H11E01.3	H11E01.3	2.69834	650.695	1.41842	0.122786	11.552	7.2126e-31	2.98259e-29
WBGene00002135	inx-13	Y8G1A.2	2.24673	1965.66	1.1613	0.100528	11.552	7.2135e-31	2.98259e-29
WBGene00021309	Y32G9B.1	Y32G9B.1	3.44977	312.731	1.76365	0.152882	11.5361	8.68007e-31	3.57232e-29
WBGene00008607	F09B12.3	F09B12.3	2.8547	4567.32	1.49815	0.129872	11.5356	8.7232e-31	3.58176e-29
WBGene00004224	ptr-10	F55F8.1	4.49852	213.086	2.12889	0.184683	11.5273	9.61494e-31	3.9388e-29
WBGene00015758	nhr-155	C14C6.4	12.8641	73.534	3.48131	0.30216	11.5214	1.02919e-30	4.2064e-29
WBGene00009895	scl-2	F49E11.10	3.02241	719.737	1.57655	0.136912	11.5151	1.10696e-30	4.51386e-29
WBGene00003752	nlp-14	D1009.4	2.97994	547.79	1.55798	0.135369	11.5091	1.18673e-30	4.81698e-29
WBGene00022518	zfh-2	ZC123.3	2.34882	982.994	1.22318	0.106568	11.478	1.70266e-30	6.87967e-29
WBGene00012635	Y38H8A.1	Y38H8A.1	5.92166	265.399	2.49675	0.217948	11.4557	2.20143e-30	8.83462e-29
WBGene00019597	K09H9.5	K09H9.5	3.97549	235.569	1.95705	0.170873	11.4532	2.26658e-30	9.07553e-29
WBGene00020808	clik-1	T25F10.6	2.20882	23061	1.13658	0.0993383	11.4415	2.59225e-30	1.03097e-28
WBGene00017591	F19C7.1	F19C7.1	2.4197	4659.53	1.26542	0.111102	11.3897	4.70438e-30	1.85436e-28
WBGene00009237	F28H7.3	F28H7.3	2.01036	4412.57	1.00286	0.0881037	11.3827	5.09874e-30	2.00535e-28
WBGene00020497	T14A8.2	T14A8.2	4.16109	280.026	2.02003	0.177792	11.3618	6.48094e-30	2.53214e-28
WBGene00019619	asp-14	K10C2.3	2.45629	29651.4	1.28651	0.113237	11.3612	6.52441e-30	2.54352e-28
WBGene00019021	F57H12.6	F57H12.6	3.30422	1464.88	1.70203	0.149939	11.3515	7.29119e-30	2.81155e-28
WBGene00020216	trap-2	T04G9.5	2.31441	7418.33	1.20263	0.106111	11.3338	8.92899e-30	3.41341e-28
WBGene00009218	acs-20	F28D1.9	2.64604	1102.92	1.39089	0.122813	11.3253	9.83451e-30	3.74345e-28
WBGene00004471	rps-2	C49H3.11	2.49772	59648.4	1.31002	0.115723	11.3203	1.04149e-29	3.94744e-28
WBGene00003369	mlc-1	C36E6.3	2.10316	21192.7	1.06688	0.0944434	11.2965	1.36608e-29	5.15564e-28
WBGene00019738	clec-265	M02F4.7	2.77215	1369.77	1.45662	0.128947	11.2962	1.36971e-29	5.15838e-28
WBGene00002110	ins-27	ZC334.11	3.10413	733.237	1.61432	0.143099	11.2811	1.62633e-29	6.09892e-28
WBGene00003902	pab-1	Y106G6H.2	2.29873	64588	1.19278	0.10596	11.2569	2.14281e-29	8.00195e-28
WBGene00020854	T27C4.1	T27C4.1	3.25487	889.638	1.67976	0.149377	11.2451	2.44845e-29	9.08506e-28
WBGene00012939	subs-4	Y47D3B.1	4.65403	201.556	2.17244	0.193193	11.2449	2.45335e-29	9.08506e-28
WBGene00012158	ucr-2.1	VW06B3R.1	2.31271	5467.52	1.20142	0.106955	11.2329	2.81051e-29	1.03644e-27
WBGene00011428	nlp-80	T04C12.3	3.1689	485.632	1.64199	0.146326	11.2215	3.19916e-29	1.17732e-27
WBGene00010793	LLC1.2	LLC1.2	2.38356	1136.8	1.24428	0.110907	11.2191	3.28503e-29	1.20642e-27
WBGene00020083	R57.2	R57.2	5.08695	270.394	2.29135	0.204953	11.1799	5.11556e-29	1.86324e-27
WBGene00014183	ZK1025.3	ZK1025.3	2.90436	1085.74	1.52242	0.136202	11.1776	5.24756e-29	1.89962e-27
WBGene00012812	Y43F8B.1	Y43F8B.1	2.50534	2687.34	1.31472	0.117719	11.1683	5.82747e-29	2.10097e-27
WBGene00003936	pat-12	T17H7.4	2.0429	3851.96	1.02558	0.091837	11.1674	5.88639e-29	2.11791e-27
WBGene00015823	C16B8.3	C16B8.3	2.37722	1927.04	1.24081	0.111162	11.1622	6.24538e-29	2.24252e-27
WBGene00018519	F46H5.3	F46H5.3	2.20042	43227.5	1.13079	0.101347	11.1576	6.57192e-29	2.35501e-27
WBGene00015168	pdi-6	B0403.4	2.21273	16835.3	1.13869	0.102092	11.1537	6.87278e-29	2.4529e-27
WBGene00010337	serp-1.1	F59F4.2	2.23859	4886.26	1.15517	0.103599	11.1504	7.12963e-29	2.53947e-27
WBGene00011679	ucr-2.2	T10B10.2	2.46467	2848.42	1.2912	0.115888	11.1418	7.84823e-29	2.78424e-27
WBGene00019875	mca-2	R05C11.3	2.06873	2376.43	1.0435	0.0937024	11.1363	8.35392e-29	2.95772e-27
WBGene00006634	tsp-8	F33C8.3	2.84533	767.761	1.49354	0.134183	11.1306	8.8995e-29	3.13836e-27
WBGene00013477	Y69E1A.5	Y69E1A.5	2.82745	1287.01	1.48449	0.133454	11.1236	9.63251e-29	3.38339e-27
WBGene00017734	F23C8.5	F23C8.5	2.11701	4584.37	1.0762	0.0967729	11.1208	9.93293e-29	3.48202e-27
WBGene00004415	rpl-4	B0041.4	2.48242	81935.1	1.30095	0.1172	11.1002	1.25134e-28	4.36077e-27
WBGene00015344	nra-4	C02E11.1	2.12065	3893.67	1.07834	0.0972748	11.0855	1.4758e-28	5.12286e-27
WBGene00001898	his-24	M163.3	4.19477	348.894	2.02739	0.183174	11.0681	1.79139e-28	6.18204e-27
WBGene00000113	alh-7	F45H10.1	2.33044	1789.89	1.21215	0.10955	11.0648	1.8587e-28	6.40187e-27
WBGene00000942	deb-1	ZC477.9	2.26566	3953.56	1.17235	0.106026	11.0572	2.02302e-28	6.94087e-27
WBGene00007350	sucl-1	C05G5.4	2.33205	4049.39	1.21292	0.109794	11.0473	2.25991e-28	7.73868e-27
WBGene00020156	T02B11.4	T02B11.4	3.57662	353.89	1.81006	0.16475	10.9867	4.42747e-28	1.4959e-26
WBGene00000789	cpz-2	M04G12.2	2.24724	3520.01	1.16071	0.105684	10.9828	4.62369e-28	1.55922e-26
WBGene00002134	inx-12	ZK770.3	2.28338	2512.43	1.18343	0.107829	10.975	5.04089e-28	1.69347e-26
WBGene00022410	Y97E10C.1	Y97E10C.1	2.31166	1395.33	1.20004	0.109404	10.9689	5.39274e-28	1.80825e-26
WBGene00020194	T03G6.1	T03G6.1	3.80498	461.644	1.8938	0.172703	10.9657	5.58873e-28	1.86691e-26
WBGene00006444	shn-1	C33B4.3	2.6397	754.647	1.38746	0.126635	10.9563	6.19659e-28	2.06608e-26
WBGene00001196	egl-30	M01D7.7	2.10063	3454.93	1.06476	0.0972914	10.944	7.09868e-28	2.35358e-26
WBGene00014308	F07H5.4	F07H5.4	2.81078	795.015	1.47563	0.135139	10.9194	9.31162e-28	3.07006e-26
WBGene00022287	Y75B7AR.1	Y75B7AR.1	3.49944	791.224	1.779	0.162991	10.9147	9.80201e-28	3.22145e-26
WBGene00007736	igdb-2	C25G4.10	2.59484	612.452	1.36334	0.125078	10.8999	1.1539e-27	3.7694e-26
WBGene00004485	rps-16	T01C3.6	2.27416	46528.4	1.17705	0.108	10.8987	1.16968e-27	3.80695e-26
WBGene00003006	lin-17	Y71F9B.5	2.9682	347.594	1.55151	0.142478	10.8894	1.29436e-27	4.19732e-26
WBGene00010321	F59B10.5	F59B10.5	3.99358	234.594	1.95909	0.179913	10.8891	1.2992e-27	4.20533e-26
WBGene00020146	got-1.2	T01C8.5	2.33451	2105.25	1.21457	0.111616	10.8816	1.41006e-27	4.54758e-26
WBGene00005078	src-2	F49B2.5	4.46711	234.295	2.10801	0.193938	10.8695	1.61061e-27	5.17556e-26
WBGene00010573	K04H4.2	K04H4.2	2.92489	1161.23	1.53008	0.140845	10.8636	1.71767e-27	5.50958e-26
WBGene00018928	F56B3.2	F56B3.2	3.18705	439.285	1.65121	0.152187	10.8499	1.9971e-27	6.38281e-26
WBGene00021325	Y34B4A.9	Y34B4A.9	2.05458	3453.73	1.0333	0.0952624	10.8469	2.06346e-27	6.58302e-26
WBGene00004430	rpl-18	Y45F10D.12	2.34209	46494.3	1.21853	0.112341	10.8467	2.06865e-27	6.58773e-26
WBGene00003756	nlp-18	F33A8.2	2.67774	501.934	1.40561	0.129654	10.8413	2.19432e-27	6.97541e-26
WBGene00022665	ZK154.1	ZK154.1	2.6963	577.949	1.4162	0.130686	10.8367	2.30747e-27	7.31002e-26
WBGene00001330	eps-8	Y57G11C.24	2.22333	1735.16	1.14553	0.105709	10.8366	2.30782e-27	7.31002e-26
WBGene00015645	lips-7	C09E8.2	3.68338	249.362	1.84557	0.170472	10.8262	2.58563e-27	8.17539e-26
WBGene00001448	flp-5	C03G5.7	3.47086	349.254	1.76692	0.163402	10.8133	2.97634e-27	9.37731e-26
WBGene00004736	sca-1	K11D9.2	2.00127	20449	0.995851	0.092169	10.8046	3.27297e-27	1.02936e-25
WBGene00006779	unc-43	K11E8.1	2.00633	3310.92	0.999478	0.0925246	10.8023	3.3571e-27	1.05395e-25
WBGene00019184	H10E21.4	H10E21.4	2.44472	784.561	1.27863	0.118391	10.8	3.44043e-27	1.0782e-25
WBGene00000149	apl-1	C42D8.8	2.06233	5158.56	1.03861	0.0962348	10.7925	3.73631e-27	1.16887e-25
WBGene00004408	rla-0	F25H2.10	2.30282	91128.1	1.19457	0.110723	10.7889	3.88531e-27	1.21121e-25
WBGene00020040	R12E2.15	R12E2.15	2.64371	2128.78	1.38808	0.128858	10.7722	4.65909e-27	1.44481e-25
WBGene00012253	clec-50	W04E12.8	2.25074	6055.09	1.16207	0.108129	10.747	6.12132e-27	1.88507e-25
WBGene00044163	F49C5.11	F49C5.11	4.50327	250.285	2.12498	0.197919	10.7366	6.85297e-27	2.10308e-25
WBGene00043062	clec-80	Y54G2A.39	2.74736	526.573	1.44209	0.1346	10.7139	8.75847e-27	2.67858e-25
WBGene00001679	gpb-1	F13D12.7	2.05332	6210.87	1.03208	0.0963906	10.7073	9.4056e-27	2.86169e-25
WBGene00002267	lec-4	C44F1.3	2.37493	1771.78	1.23891	0.115755	10.7028	9.8712e-27	2.99821e-25
WBGene00004413	rpl-2	B0250.1	2.28723	75888.4	1.18482	0.110872	10.6863	1.1795e-26	3.55815e-25
WBGene00012755	Y41C4A.8	Y41C4A.8	3.10896	284.389	1.61591	0.15126	10.683	1.22281e-26	3.68256e-25
WBGene00000961	dgn-1	T21B6.1	2.25685	995.499	1.16536	0.109111	10.6805	1.25627e-26	3.7769e-25
WBGene00001073	dpy-11	F46E10.9	2.205	7210.8	1.13304	0.106096	10.6794	1.27052e-26	3.81329e-25
WBGene00006952	wrt-6	ZK377.1	3.19213	1558.96	1.64952	0.154702	10.6626	1.52302e-26	4.5557e-25
WBGene00004416	rpl-5	F54C9.5	2.36128	55828.2	1.22969	0.115364	10.6592	1.58009e-26	4.71846e-25
WBGene00012545	Y37D8A.3	Y37D8A.3	2.87061	739.462	1.50472	0.141235	10.654	1.67012e-26	4.97056e-25
WBGene00003747	nlp-9	E03D2.2	3.33798	383.611	1.71195	0.160783	10.6476	1.78993e-26	5.31821e-25
WBGene00011850	T20B3.1	T20B3.1	2.69306	579.375	1.41607	0.133001	10.647	1.80039e-26	5.34034e-25
WBGene00019839	R02F11.1	R02F11.1	2.7812	561.473	1.46024	0.137156	10.6465	1.81043e-26	5.36116e-25
WBGene00001503	fum-1	H14A12.2	2.05485	7350.54	1.03327	0.0970701	10.6445	1.84926e-26	5.46703e-25
WBGene00012433	Y11D7A.9	Y11D7A.9	2.56899	697.822	1.3475	0.126693	10.6359	2.02763e-26	5.96453e-25
WBGene00001520	gas-1	K09A9.5	2.15215	3995.38	1.099	0.103339	10.6349	2.05124e-26	6.024e-25
WBGene00003534	nas-15	T04G9.2	3.44596	392.428	1.75598	0.165185	10.6304	2.15198e-26	6.29897e-25
WBGene00020571	lpr-7	T19D7.3	3.96271	203.089	1.94688	0.183227	10.6256	2.26655e-26	6.6234e-25
WBGene00000802	crt-1	Y38A10A.5	2.11141	55616.8	1.07163	0.101039	10.6061	2.79048e-26	8.10106e-25
WBGene00044530	F32D1.11	F32D1.11	3.28049	300.335	1.68961	0.159436	10.5974	3.0638e-26	8.86553e-25
WBGene00021883	Y54G2A.18	Y54G2A.18	2.4674	3989.63	1.29122	0.121943	10.5887	3.36333e-26	9.70062e-25
WBGene00006794	unc-60	C38C3.5	2.35298	2047.99	1.22478	0.115984	10.5599	4.57014e-26	1.3075e-24
WBGene00002273	lec-10	W01A11.4	2.19671	4514.95	1.12783	0.106829	10.5574	4.69691e-26	1.34161e-24
WBGene00019779	endu-2	M60.2	2.09949	6421.17	1.06378	0.10082	10.5513	5.01012e-26	1.42648e-24
WBGene00005832	srw-85	C25F9.1	9.33806	88.5445	3.05632	0.289765	10.5476	5.21252e-26	1.47699e-24
WBGene00001006	dlg-1	C25F6.2	2.32992	1132.39	1.21044	0.114836	10.5406	5.61691e-26	1.58399e-24
WBGene00004491	rps-22	F53A3.3	2.28642	29526.3	1.18407	0.112362	10.538	5.77154e-26	1.62501e-24
WBGene00010556	rack-1	K04D7.1	2.22039	63318.5	1.1427	0.108518	10.53	6.28359e-26	1.75525e-24
WBGene00011330	T01D3.6	T01D3.6	2.00208	3195.73	0.996394	0.0946681	10.5251	6.61746e-26	1.84561e-24
WBGene00009574	F40E10.6	F40E10.6	2.08752	2085.07	1.05502	0.100246	10.5244	6.66833e-26	1.85687e-24
WBGene00000207	asb-2	F02E8.1	2.2141	10408.8	1.13877	0.108284	10.5165	7.25309e-26	2.01654e-24
WBGene00018951	F56C9.7	F56C9.7	2.0627	2104.84	1.03884	0.0987907	10.5156	7.32395e-26	2.02988e-24
WBGene00016146	C26F1.1	C26F1.1	3.23505	469	1.67021	0.159065	10.5001	8.62462e-26	2.38292e-24
WBGene00021529	Y41G9A.5	Y41G9A.5	5.56329	134.873	2.39932	0.228661	10.4929	9.30989e-26	2.56826e-24
WBGene00020250	T05C1.3	T05C1.3	5.1277	114.596	2.2928	0.218697	10.4839	1.02402e-25	2.81614e-24
WBGene00003739	nlp-1	C01C4.1	3.5174	218.915	1.78481	0.170296	10.4806	1.06054e-25	2.91205e-24
WBGene00021872	clec-85	Y54G2A.6	2.30889	1315.42	1.19797	0.11435	10.4763	1.10998e-25	3.0431e-24
WBGene00004412	rpl-1	Y71F9AL.13	2.26532	37204.9	1.1709	0.111798	10.4734	1.14497e-25	3.13418e-24
WBGene00010924	M153.1	M153.1	2.64381	689.938	1.38699	0.132568	10.4625	1.28452e-25	3.51018e-24
WBGene00017068	D2092.8	D2092.8	3.67021	273.917	1.8363	0.175515	10.4623	1.28629e-25	3.51018e-24
WBGene00004474	rps-5	T05E11.1	2.34831	60447.7	1.22155	0.116807	10.4579	1.34849e-25	3.67427e-24
WBGene00018701	pccb-1	F52E4.1	2.1467	6585.1	1.09488	0.104723	10.455	1.38972e-25	3.76924e-24
WBGene00003514	myo-2	T18D3.4	2.32179	3507.67	1.20588	0.115401	10.4494	1.47399e-25	3.9917e-24
WBGene00004473	rps-4	Y43B11AR.4	2.3032	51361.1	1.1942	0.114431	10.436	1.69825e-25	4.57805e-24
WBGene00022180	Y71H2AM.15	Y71H2AM.15	3.12108	370.832	1.62056	0.155302	10.4349	1.71831e-25	4.62509e-24
WBGene00019090	F59A7.2	F59A7.2	5.87186	134.12	2.47444	0.237237	10.4303	1.80371e-25	4.84027e-24
WBGene00021326	Y34B4A.10	Y34B4A.10	2.99237	456.283	1.55888	0.149461	10.43	1.80812e-25	4.84479e-24
WBGene00011880	T21B6.3	T21B6.3	2.47442	1120.4	1.29632	0.124387	10.4216	1.97581e-25	5.27022e-24
WBGene00009653	F43D9.1	F43D9.1	3.99199	315.782	1.9552	0.187801	10.411	2.20917e-25	5.87501e-24
WBGene00003891	osm-11	F11C7.5	2.20689	7428.23	1.13391	0.108957	10.4069	2.30515e-25	6.11191e-24
WBGene00022024	Y64H9A.2	Y64H9A.2	5.37306	165.388	2.35635	0.226648	10.3965	2.57209e-25	6.78924e-24
WBGene00009628	tatn-1	F42D1.2	2.13948	1353.64	1.08995	0.104851	10.3952	2.60704e-25	6.87129e-24
WBGene00015913	C17F4.7	C17F4.7	2.11862	14552	1.07609	0.103681	10.3789	3.0934e-25	8.14107e-24
WBGene00000557	cnc-3	R09B5.8	3.83326	212.108	1.90009	0.183161	10.3739	3.25987e-25	8.56645e-24
WBGene00019327	zip-2	K02F3.4	2.44843	3862.49	1.28041	0.1237	10.3509	4.14462e-25	1.08432e-23
WBGene00001385	far-1	F02A9.2	2.16577	23327.7	1.10727	0.106989	10.3494	4.20947e-25	1.09805e-23
WBGene00004445	rpl-31	W09C5.6	2.17513	32974.2	1.11331	0.107743	10.333	4.99468e-25	1.29715e-23
WBGene00013284	daf-22	Y57A10C.6	2.052	5995.72	1.03112	0.0998041	10.3314	5.08042e-25	1.31749e-23
WBGene00004475	rps-6	Y71A12B.1	2.23519	50096	1.15176	0.111515	10.3283	5.24985e-25	1.35746e-23
WBGene00003400	dapk-1	K12C11.4	2.11453	1625.01	1.07389	0.104019	10.3239	5.49364e-25	1.41843e-23
WBGene00015791	C15C7.5	C15C7.5	2.17959	1955.42	1.11615	0.108189	10.3166	5.92617e-25	1.52567e-23
WBGene00001853	hil-2	Y73B6BL.9	2.40338	1103.59	1.25477	0.121659	10.3138	6.10297e-25	1.56891e-23
WBGene00021779	Y51H7C.1	Y51H7C.1	2.36998	2628.98	1.2336	0.119644	10.3106	6.31192e-25	1.61793e-23
WBGene00001570	gei-13	F58A4.11	2.72171	600.817	1.42816	0.138736	10.2941	7.48823e-25	1.91392e-23
WBGene00001444	flp-1	F23B2.5	2.54786	659.371	1.33562	0.129834	10.2871	8.05324e-25	2.05242e-23
WBGene00004127	abu-12	F52D1.3	2.72319	828.948	1.42707	0.138874	10.276	9.03979e-25	2.29725e-23
WBGene00021581	clec-70	Y46C8AL.3	6.16918	90.679	2.52594	0.245984	10.2687	9.74965e-25	2.46352e-23
WBGene00004421	rpl-10	F10B5.1	2.14135	82056.3	1.09108	0.106379	10.2565	1.10591e-24	2.78645e-23
WBGene00077691	T06E4.14	T06E4.14	3.09992	347.346	1.60966	0.157045	10.2497	1.18748e-24	2.97508e-23
WBGene00012124	T28D6.4	T28D6.4	2.88678	342.008	1.50876	0.147512	10.2281	1.48468e-24	3.70399e-23
WBGene00019563	K09C6.9	K09C6.9	2.67665	429.965	1.40628	0.137501	10.2274	1.49405e-24	3.72212e-23
WBGene00012421	Y9C2UA.1	Y9C2UA.1	3.16063	256.847	1.63287	0.159673	10.2263	1.5117e-24	3.7608e-23
WBGene00014173	ZK970.7	ZK970.7	8.75239	68.7524	2.96955	0.290414	10.2252	1.52864e-24	3.79761e-23
WBGene00044620	bus-4	T22B11.2	3.03148	317.67	1.57563	0.154191	10.2187	1.63554e-24	4.05185e-23
WBGene00001045	dnj-27	Y47H9C.5	2.35624	1209.93	1.22607	0.120062	10.212	1.75296e-24	4.32462e-23
WBGene00007177	oac-1	B0399.2	4.6314	148.512	2.15093	0.210645	10.2111	1.76758e-24	4.35464e-23
WBGene00004482	rps-13	C16A3.9	2.20633	39678.8	1.13319	0.111158	10.1944	2.10142e-24	5.10616e-23
WBGene00020017	R12A1.3	R12A1.3	3.51415	245.39	1.77786	0.174401	10.1941	2.10709e-24	5.11293e-23
WBGene00001685	gpd-3	K10B3.7	2.19915	11978.3	1.12865	0.110768	10.1894	2.2121e-24	5.36041e-23
WBGene00003515	myo-3	K12F2.1	2.76112	6714.48	1.44745	0.142156	10.1821	2.38321e-24	5.75933e-23
WBGene00002266	lec-3	ZK892.1	2.13212	1794.98	1.08492	0.106723	10.1658	2.81936e-24	6.79481e-23
WBGene00000779	cpn-3	F28H1.2	2.35114	14554.7	1.22266	0.120288	10.1645	2.857e-24	6.87618e-23
WBGene00001159	eff-1	C26D10.5	3.36353	254.57	1.71867	0.169096	10.1639	2.8743e-24	6.90845e-23
WBGene00014141	ZK899.2	ZK899.2	2.38894	1016.47	1.24546	0.122545	10.1633	2.89133e-24	6.93998e-23
WBGene00004235	ptr-21	Y65B4BR.3	2.21995	1603.3	1.14164	0.112355	10.1609	2.96184e-24	7.09961e-23
WBGene00007938	C34F6.1	C34F6.1	3.67398	263.988	1.84233	0.181508	10.1501	3.309e-24	7.88912e-23
WBGene00010128	F55G11.8	F55G11.8	2.11485	1536.19	1.07391	0.10586	10.1446	3.50067e-24	8.33489e-23
WBGene00004433	rpl-21	C14B9.7	2.23283	47678.3	1.14994	0.113413	10.1395	3.69096e-24	8.77616e-23
WBGene00021252	cht-4	Y22D7AL.14	3.70114	179.744	1.8478	0.182255	10.1385	3.72686e-24	8.84967e-23
WBGene00009393	clec-62	F35C5.5	2.411	1095.38	1.25821	0.124104	10.1383	3.73444e-24	8.85581e-23
WBGene00004472	rps-3	C23G10.3	2.06913	63904.5	1.04237	0.102955	10.1245	4.30006e-24	1.01835e-22
WBGene00016028	flp-24	C24A1.1	2.58134	605.561	1.3532	0.133785	10.1148	4.75012e-24	1.12194e-22
WBGene00009577	F40F8.4	F40F8.4	2.53021	453.585	1.32394	0.131059	10.1019	5.41817e-24	1.27464e-22
WBGene00004483	rps-14	F37C12.9	2.11375	54649.6	1.07251	0.10626	10.0933	5.91476e-24	1.38412e-22
WBGene00003991	pfn-3	K03E6.6	2.20622	785.356	1.13386	0.112354	10.0919	6.00269e-24	1.40284e-22
WBGene00015757	C14C6.3	C14C6.3	55.4956	41.1488	4.70016	0.466294	10.0798	6.78579e-24	1.57754e-22
WBGene00003567	ncx-2	C10G8.5	2.22761	2364.1	1.14703	0.113903	10.0702	7.48264e-24	1.73499e-22
WBGene00020511	immt-1	T14G11.3	2.24243	2472.19	1.15623	0.114873	10.0653	7.86333e-24	1.82088e-22
WBGene00004435	rpl-23	B0336.10	2.05565	48449.1	1.03304	0.102661	10.0626	8.08054e-24	1.86874e-22
WBGene00003746	nlp-8	D2005.2	3.08968	264.071	1.60149	0.159264	10.0556	8.67785e-24	1.99906e-22
WBGene00007068	cTel55X.1	cTel55X.1	2.19283	1085.25	1.12475	0.11188	10.0532	8.89435e-24	2.04628e-22
WBGene00000833	cts-1	T20G5.2	2.01628	29238.7	1.00558	0.100648	9.99108	1.6676e-23	3.80695e-22
WBGene00016283	zmp-3	C31B8.8	2.91753	654.58	1.52538	0.152685	9.99034	1.67999e-23	3.83029e-22
WBGene00001099	dsc-4	K02D7.4	2.16316	3421.7	1.10497	0.110649	9.98619	1.75182e-23	3.97872e-22
WBGene00016659	C45B2.2	C45B2.2	3.37766	1317.81	1.72528	0.172867	9.98037	1.85767e-23	4.21372e-22
WBGene00021148	W10G11.19	W10G11.19	2.69056	340.848	1.41079	0.141373	9.97926	1.87864e-23	4.25586e-22
WBGene00003933	pat-9	T27B1.2	2.77318	336.784	1.45402	0.145857	9.96883	2.08662e-23	4.72098e-22
WBGene00012354	cox-4	W09C5.8	2.15842	12030.1	1.1019	0.110567	9.96591	2.14905e-23	4.84986e-22
WBGene00007903	lgc-21	C33G3.3	2.86948	606.555	1.50054	0.150603	9.96357	2.2002e-23	4.95898e-22
WBGene00013173	Y53F4B.27	Y53F4B.27	2.66777	407.645	1.39835	0.140393	9.96022	2.27557e-23	5.12235e-22
WBGene00004419	rpl-7A	Y24D9A.4	2.31495	24595.5	1.20044	0.120564	9.95689	2.35319e-23	5.29035e-22
WBGene00004428	rpl-16	M01F1.2	2.20904	49262.3	1.13451	0.114023	9.94987	2.52523e-23	5.66995e-22
WBGene00003709	nhr-119	K12H6.1	2.62778	427.946	1.37964	0.138691	9.94756	2.58454e-23	5.79577e-22
WBGene00015046	nlp-34	B0213.17	3.65688	201.68	1.83406	0.184981	9.91481	3.58929e-23	7.99136e-22
WBGene00010225	ttr-31	F58A3.5	2.48459	947.151	1.30107	0.131225	9.91477	3.59066e-23	7.99136e-22
WBGene00019185	H10E21.5	H10E21.5	2.99007	344.431	1.55904	0.157369	9.90692	3.88433e-23	8.6233e-22
WBGene00019261	H34I24.2	H34I24.2	2.02135	2277.16	1.00941	0.101916	9.90436	3.98502e-23	8.82476e-22
WBGene00001758	gst-10	Y45G12C.2	2.50829	2377.57	1.31276	0.1327	9.89266	4.47981e-23	9.90808e-22
WBGene00013255	tric-1B.1	Y57A10A.10	2.23046	1413.38	1.14835	0.116119	9.88944	4.62622e-23	1.02192e-21
WBGene00008505	F01G4.6	F01G4.6	2.02797	28576.8	1.01362	0.10255	9.8842	4.8744e-23	1.07406e-21
WBGene00008987	F20G2.3	F20G2.3	2.86469	445.739	1.49831	0.151602	9.88316	4.92528e-23	1.08393e-21
WBGene00014244	ZK1307.1	ZK1307.1	2.14377	2218.95	1.09194	0.110506	9.88122	5.02193e-23	1.10383e-21
WBGene00015760	C14C6.6	C14C6.6	21.257	54.2129	3.90498	0.395296	9.87864	5.15291e-23	1.13122e-21
WBGene00007541	fipr-4	C12D8.14	3.28575	264.871	1.68946	0.171157	9.87081	5.57144e-23	1.22158e-21
WBGene00007560	C14A4.9	C14A4.9	3.48277	210.349	1.76631	0.179178	9.85782	6.34098e-23	1.38518e-21
WBGene00020039	R12E2.14	R12E2.14	2.33271	1834.77	1.21013	0.122856	9.84999	6.85516e-23	1.49566e-21
WBGene00012226	W03G11.4	W03G11.4	2.50432	431.374	1.30878	0.133118	9.83168	8.22392e-23	1.7877e-21
WBGene00004133	abu-13	F57B9.9	2.66412	1255	1.39608	0.142108	9.82406	8.87002e-23	1.92343e-21
WBGene00001072	dpy-10	T14B4.7	3.60202	779.876	1.81266	0.184632	9.8177	9.4479e-23	2.04374e-21
WBGene00004420	rpl-9	R13A5.8	2.21051	53505.6	1.1352	0.115641	9.81663	9.54838e-23	2.06296e-21
WBGene00002054	ifb-2	F10C1.7	2.09386	6099.49	1.05892	0.107874	9.81627	9.58262e-23	2.06784e-21
WBGene00006565	tfg-1	Y63D3A.5	2.189	6257.36	1.12148	0.114296	9.81205	9.99173e-23	2.1535e-21
WBGene00077697	F58E6.13	F58E6.13	2.59009	1202.88	1.35586	0.138215	9.80983	1.02145e-22	2.19617e-21
WBGene00007591	zipt-13	C14H10.1	2.04982	2046.88	1.02896	0.10497	9.80247	1.09861e-22	2.35922e-21
WBGene00019994	cdh-1	R10F2.1	2.6151	687.524	1.37298	0.140107	9.79953	1.1311e-22	2.42606e-21
WBGene00020134	T01B6.1	T01B6.1	3.59241	185.991	1.80462	0.184345	9.78933	1.25127e-22	2.67732e-21
WBGene00020702	T22F7.3	T22F7.3	5.20757	132.464	2.30654	0.235698	9.78601	1.29299e-22	2.75994e-21
WBGene00004486	rps-17	T08B2.10	2.01617	38283.2	1.00522	0.102802	9.77817	1.39711e-22	2.96789e-21
WBGene00004414	rpl-3	F13B10.2	2.06586	118328	1.03965	0.106346	9.77617	1.42499e-22	3.02348e-21
WBGene00004477	rps-8	F42C5.8	2.05066	70288.8	1.02921	0.105291	9.77494	1.44248e-22	3.05331e-21
WBGene00018743	F53B3.5	F53B3.5	3.193	325.057	1.65009	0.169082	9.75915	1.68569e-22	3.55961e-21
WBGene00016133	C26B9.3	C26B9.3	2.86235	639.788	1.49576	0.153357	9.75351	1.78204e-22	3.73536e-21
WBGene00006876	vab-10	ZK1151.1	2.1079	15207.6	1.06814	0.109514	9.75341	1.78365e-22	3.73536e-21
WBGene00004469	rps-0	B0393.1	2.22687	66191.4	1.14547	0.11749	9.74952	1.8535e-22	3.87706e-21
WBGene00016906	C53D5.5	C53D5.5	2.25685	738.011	1.16584	0.119607	9.74728	1.89483e-22	3.95883e-21
WBGene00004130	ketn-1	F54E2.3	2.20454	8560.68	1.13121	0.116156	9.73873	2.06121e-22	4.30139e-21
WBGene00001148	eat-20	H30A04.1	2.31505	696.762	1.20052	0.123321	9.73499	2.13829e-22	4.45699e-21
WBGene00011977	T24B8.3	T24B8.3	2.4069	844.555	1.25539	0.128973	9.73379	2.16379e-22	4.50248e-21
WBGene00015778	got-2.2	C14F11.1	2.20701	5581.37	1.13277	0.116376	9.73372	2.16519e-22	4.50248e-21
WBGene00004470	rps-1	F56F3.5	2.11707	64411.6	1.07415	0.110547	9.71662	2.56149e-22	5.30317e-21
WBGene00020275	atp-4	T05H4.12	2.0267	8502.64	1.01255	0.104208	9.71659	2.56219e-22	5.30317e-21
WBGene00004436	rpl-24.1	D1007.12	2.16908	55719.9	1.10836	0.114104	9.71365	2.63711e-22	5.45187e-21
WBGene00013083	Y51A2D.18	Y51A2D.18	2.17237	722.011	1.1115	0.11452	9.70575	2.84983e-22	5.85751e-21
WBGene00008500	F01D5.10	F01D5.10	3.49966	175.281	1.76833	0.182519	9.68847	3.37546e-22	6.92183e-21
WBGene00020207	T04B8.5	T04B8.5	2.01377	1737.68	1.00398	0.103634	9.68774	3.3998e-22	6.96371e-21
WBGene00004484	rps-15	F36A2.6	2.03435	43924.2	1.0178	0.105071	9.68678	3.4318e-22	7.02113e-21
WBGene00015647	C09F5.1	C09F5.1	2.75074	313.149	1.44009	0.148699	9.68462	3.50503e-22	7.16269e-21
WBGene00006725	ubl-1	H06I04.4	2.21624	30188.5	1.13858	0.117664	9.67661	3.79065e-22	7.73745e-21
WBGene00044011	T06E4.12	T06E4.12	3.15202	359.633	1.63122	0.168913	9.65718	4.58308e-22	9.31211e-21
WBGene00022415	Y102A11A.5	Y102A11A.5	2.96162	614.037	1.54327	0.159851	9.6544	4.70927e-22	9.55756e-21
WBGene00013227	Y56A3A.6	Y56A3A.6	2.12636	769.917	1.08079	0.111998	9.65009	4.91117e-22	9.94456e-21
WBGene00018187	twf-2	F38E9.5	2.26539	1404.26	1.17033	0.121544	9.62887	6.03887e-22	1.21724e-20
WBGene00010290	F58H1.7	F58H1.7	3.06619	270.342	1.59012	0.165211	9.62479	6.28379e-22	1.26374e-20
WBGene00010267	lips-9	F58G1.5	2.93128	387.068	1.52568	0.158526	9.62416	6.32219e-22	1.26859e-20
WBGene00012943	bed-2	Y47D3B.9	2.20999	1081.02	1.13536	0.118181	9.60696	7.47195e-22	1.49254e-20
WBGene00009818	acbp-3	F47B10.7	2.25522	817.915	1.16338	0.12122	9.59724	8.21122e-22	1.63469e-20
WBGene00006810	unc-78	C04F6.4	2.07346	1121.28	1.04506	0.108932	9.59372	8.49669e-22	1.68773e-20
WBGene00007806	clec-230	C29F3.5	5.17681	117.924	2.28297	0.238025	9.59133	8.69591e-22	1.72344e-20
WBGene00007925	C34C12.6	C34C12.6	3.36197	280.722	1.7184	0.17917	9.5909	8.73209e-22	1.72868e-20
WBGene00004478	rps-9	F40F8.10	2.03829	65099.9	1.0204	0.106458	9.58498	9.24757e-22	1.82462e-20
WBGene00014000	ZK550.6	ZK550.6	2.32318	1241.67	1.20547	0.125904	9.57446	1.02386e-21	2.01792e-20
WBGene00016805	C50D2.1	C50D2.1	2.89479	235.197	1.51089	0.157839	9.57234	1.04513e-21	2.05756e-20
WBGene00004449	rpl-35	ZK652.4	2.18754	36446.4	1.12002	0.117084	9.56597	1.11149e-21	2.18577e-20
WBGene00018533	F47B7.2	F47B7.2	2.05887	1746.77	1.03432	0.10814	9.56467	1.12564e-21	2.21114e-20
WBGene00023416	spi-1	R10H1.4	4.61949	140.927	2.14569	0.224403	9.56175	1.15779e-21	2.26926e-20
WBGene00003860	oig-2	Y38F1A.9	2.64398	615.128	1.38677	0.145148	9.55418	1.24563e-21	2.4307e-20
WBGene00004425	rpl-13	C32E8.2	2.14098	51451.5	1.08972	0.114081	9.55211	1.27081e-21	2.47437e-20
WBGene00001502	ftt-2	F52D10.3	2.02682	10018.2	1.01235	0.106095	9.54193	1.40196e-21	2.70892e-20
WBGene00004488	rps-19	T05F1.3	2.13316	37979.4	1.0845	0.113767	9.53264	1.53327e-21	2.95622e-20
WBGene00014252	ZK1320.2	ZK1320.2	2.06897	1804.08	1.04137	0.109258	9.53123	1.55432e-21	2.99355e-20
WBGene00019061	F58F12.1	F58F12.1	2.11928	9129.56	1.07534	0.11284	9.52982	1.57561e-21	3.02797e-20
WBGene00011042	R05H10.1	R05H10.1	3.70198	184.917	1.84875	0.194215	9.51908	1.74723e-21	3.35053e-20
WBGene00017447	F14B8.5	F14B8.5	2.27262	520.319	1.17401	0.123635	9.49579	2.1854e-21	4.17272e-20
WBGene00016769	C49C8.5	C49C8.5	2.18969	917.07	1.12096	0.118051	9.49551	2.19146e-21	4.17979e-20
WBGene00010723	cpg-7	K09E4.6	2.40809	2906.99	1.25436	0.132148	9.49204	2.26558e-21	4.3119e-20
WBGene00004429	rpl-17	Y48G8AL.8	2.11545	54423.1	1.07269	0.113033	9.49009	2.30832e-21	4.38382e-20
WBGene00003847	blmp-1	F25D7.3	2.20654	785.071	1.13159	0.119262	9.4883	2.34837e-21	4.44568e-20
WBGene00019624	rnst-2	K10C9.3	2.78334	626.262	1.45641	0.153495	9.4883	2.34841e-21	4.44568e-20
WBGene00008975	F20D1.3	F20D1.3	2.22382	1717.05	1.14324	0.120606	9.47909	2.5652e-21	4.83545e-20
WBGene00010419	atp-1	H28O16.1	2.01812	55501	1.00617	0.106193	9.47492	2.66968e-21	5.02705e-20
WBGene00001458	flp-15	ZK525.1	2.9863	274.766	1.55224	0.163841	9.47402	2.69272e-21	5.06506e-20
WBGene00004440	rpl-26	F28C6.7	2.08104	41630.9	1.04953	0.110821	9.47055	2.78374e-21	5.23071e-20
WBGene00045246	C29E4.15	C29E4.15	3.56074	193.321	1.79563	0.189724	9.46447	2.9506e-21	5.52668e-20
WBGene00007343	C05E7.1	C05E7.1	2.31706	455.054	1.19957	0.126794	9.46072	3.05829e-21	5.72236e-20
WBGene00004427	rpl-15	K11H12.2	2.11049	61155.1	1.06933	0.113077	9.45659	3.18135e-21	5.93384e-20
WBGene00020930	hlh-30	W02C12.3	2.1807	1903.4	1.11614	0.118032	9.45623	3.19246e-21	5.94831e-20
WBGene00009787	F46F2.3	F46F2.3	3.04671	4612.72	1.5802	0.167253	9.44795	3.45544e-21	6.41808e-20
WBGene00017307	F09F9.2	F09F9.2	3.46062	245.531	1.75313	0.185649	9.44327	3.6132e-21	6.69706e-20
WBGene00016435	C35B1.5	C35B1.5	2.2101	6044.62	1.13428	0.120138	9.44146	3.67629e-21	6.79979e-20
WBGene00003681	nhr-91	Y15E3A.1	3.49669	244.656	1.77183	0.187915	9.42887	4.1453e-21	7.61962e-20
WBGene00013103	Y51H4A.7	Y51H4A.7	2.55573	851.373	1.33609	0.141862	9.41818	4.5897e-21	8.41034e-20
WBGene00008584	irg-4	F08G5.6	2.73076	1074.86	1.43076	0.152056	9.40943	4.98847e-21	9.11282e-20
WBGene00004446	rpl-32	T24B8.1	2.00078	43577.5	0.993879	0.105652	9.4071	5.10016e-21	9.30726e-20
WBGene00010528	K03D3.2	K03D3.2	27.7045	36.333	4.11068	0.437134	9.40371	5.2671e-21	9.59219e-20
WBGene00022423	nhr-41	Y104H12A.1	2.4734	475.283	1.2904	0.137306	9.39798	5.56201e-21	1.00981e-19
WBGene00020229	T05A8.3	T05A8.3	3.06427	323.69	1.58491	0.168808	9.38883	6.0671e-21	1.09814e-19
WBGene00012628	Y38H6C.16	Y38H6C.16	4.36881	162.941	2.06876	0.220361	9.38805	6.11215e-21	1.10517e-19
WBGene00002100	ins-17	F56F3.6	2.7602	245.323	1.4429	0.153713	9.38697	6.17508e-21	1.11541e-19
WBGene00010468	K01D12.9	K01D12.9	2.99776	571.566	1.56064	0.166349	9.38168	6.49302e-21	1.17165e-19
WBGene00017926	cox-6C	F29C4.2	2.13241	6461.98	1.08376	0.115552	9.37892	6.66502e-21	1.20024e-19
WBGene00012791	Y43D4A.5	Y43D4A.5	3.3221	365.613	1.69993	0.181309	9.37588	6.8598e-21	1.23407e-19
WBGene00018258	F41B4.2	F41B4.2	3.04493	229.142	1.58085	0.168746	9.36826	7.37347e-21	1.32379e-19
WBGene00004490	rps-21	F37C12.11	2.139	29380.4	1.08807	0.116158	9.36723	7.44615e-21	1.33549e-19
WBGene00016996	D1005.2	D1005.2	3.30594	194.624	1.69442	0.181082	9.35717	8.19012e-21	1.463e-19
WBGene00002272	lec-9	C16H3.2	2.12633	4581.24	1.07965	0.115718	9.33004	1.05831e-20	1.88099e-19
WBGene00019730	asns-2	M02D8.4	2.18452	1113.6	1.11901	0.120048	9.32141	1.14803e-20	2.03637e-19
WBGene00012443	Y15E3A.4	Y15E3A.4	2.02866	1338.85	1.01411	0.108848	9.31672	1.19989e-20	2.122e-19
WBGene00007877	nfki-1	C33A11.1	2.16627	798.889	1.10699	0.11888	9.31177	1.25724e-20	2.2212e-19
WBGene00019160	nlp-49	H05L03.3	2.28744	772.675	1.1821	0.127082	9.30186	1.3801e-20	2.43584e-19
WBGene00021627	Y47D7A.15	Y47D7A.15	2.70915	10749.1	1.41768	0.15253	9.29446	1.47961e-20	2.60408e-19
WBGene00001684	gpd-2	K10B3.8	2.15648	6164.37	1.09961	0.118362	9.2902	1.54005e-20	2.70201e-19
WBGene00002174	itx-1	W03D8.6	2.03592	1059.82	1.01835	0.109749	9.27887	1.71287e-20	2.99634e-19
WBGene00004432	rpl-20	E04A4.8	2.1332	38405.6	1.08406	0.116956	9.26896	1.87965e-20	3.28162e-19
WBGene00020554	T19A5.3	T19A5.3	2.32208	727.615	1.20381	0.129927	9.26528	1.94567e-20	3.39354e-19
WBGene00013124	Y52B11A.4	Y52B11A.4	3.57521	140.224	1.79438	0.193714	9.26302	1.98722e-20	3.46261e-19
WBGene00001772	gst-24	F37B1.1	3.43376	339.267	1.74541	0.188439	9.26251	1.99683e-20	3.47593e-19
WBGene00004480	rps-11	F40F11.1	2.15437	53935.9	1.09793	0.118572	9.25954	2.05309e-20	3.57036e-19
WBGene00013673	Y105E8A.13	Y105E8A.13	3.91958	166.154	1.92214	0.207738	9.25269	2.18916e-20	3.79954e-19
WBGene00000065	act-3	T04C12.4	4.27324	427.912	2.03611	0.22022	9.24582	2.33454e-20	4.04395e-19
WBGene00004447	rpl-33	F10E7.7	2.13492	38045.8	1.08513	0.117401	9.24288	2.39946e-20	4.15235e-19
WBGene00000702	col-128	F12F6.9	4.72666	156.503	2.1689	0.234916	9.23268	2.63948e-20	4.55883e-19
WBGene00008963	F19H8.2	F19H8.2	3.26807	314.969	1.67852	0.181891	9.22817	2.75288e-20	4.74084e-19
WBGene00022644	dod-19	ZK6.10	2.08871	5526.75	1.05437	0.114298	9.22475	2.84226e-20	4.89001e-19
WBGene00001168	eef-1A.1	F31E3.5	2.01448	250209	1.00321	0.109061	9.19862	3.62562e-20	6.20167e-19
WBGene00021641	Y47G6A.15	Y47G6A.15	2.18308	6036.82	1.11627	0.121412	9.19404	3.78349e-20	6.45303e-19
WBGene00009812	suca-1	F47B10.1	2.10241	5054	1.06342	0.115677	9.19302	3.81969e-20	6.50852e-19
WBGene00021675	Y48G1BR.1	Y48G1BR.1	2.15183	897.711	1.09605	0.119276	9.18915	3.95965e-20	6.73406e-19
WBGene00015464	C05C8.7	C05C8.7	2.2634	1721.42	1.16757	0.127111	9.18538	4.10077e-20	6.94742e-19
WBGene00000105	alg-1	F48F7.1	2.23343	1739.41	1.14763	0.125004	9.18069	4.28334e-20	7.236e-19
WBGene00009430	F35E12.6	F35E12.6	2.09576	3837.13	1.05907	0.115458	9.17277	4.6103e-20	7.77353e-19
WBGene00015332	tyr-1	C02C2.1	2.48042	579.459	1.29707	0.141452	9.16968	4.74423e-20	7.98416e-19
WBGene00007600	C15C6.1	C15C6.1	2.61801	382.694	1.36724	0.149124	9.16849	4.79672e-20	8.05721e-19
WBGene00012222	W03C9.6	W03C9.6	3.20891	198.207	1.64616	0.179578	9.16681	4.87214e-20	8.16844e-19
WBGene00011938	alh-13	T22H6.2	2.10783	1649.19	1.06671	0.116479	9.15791	5.29126e-20	8.84602e-19
WBGene00007174	mboa-1	B0395.2	3.70414	168.317	1.84549	0.201526	9.15761	5.306e-20	8.86231e-19
WBGene00017128	E04F6.9	E04F6.9	2.33327	792.725	1.20906	0.132051	9.15602	5.38458e-20	8.9851e-19
WBGene00009638	nspc-14	F42F12.7	2.22902	1395.04	1.14612	0.125229	9.15216	5.58071e-20	9.28618e-19
WBGene00006584	tni-1	F42E11.4	2.59225	2583.55	1.35654	0.148381	9.14224	6.11698e-20	1.01595e-18
WBGene00019324	K02F2.5	K02F2.5	2.67525	314.261	1.402	0.153388	9.1402	6.2338e-20	1.03245e-18
WBGene00001620	glt-1	C12D12.2	2.07127	2452.24	1.04295	0.114186	9.13378	6.61499e-20	1.09049e-18
WBGene00018990	klf-1	F56F11.3	2.6362	405.866	1.37937	0.15123	9.12102	7.44212e-20	1.22117e-18
WBGene00017814	F26A10.2	F26A10.2	2.6135	528.053	1.36449	0.149676	9.11628	7.77495e-20	1.27343e-18
WBGene00020365	T08G2.2	T08G2.2	3.93882	156.434	1.92576	0.211514	9.10466	8.65334e-20	1.41208e-18
WBGene00007988	best-8	C37A5.1	4.63173	129.395	2.13909	0.234956	9.10422	8.68879e-20	1.41656e-18
WBGene00012085	T27D12.1	T27D12.1	2.39142	1229.64	1.24513	0.136803	9.10163	8.89824e-20	1.44407e-18
WBGene00011530	T06D8.10	T06D8.10	2.49896	879.652	1.30361	0.143334	9.09492	9.46594e-20	1.5306e-18
WBGene00020836	lgc-34	T27A1.4	2.26745	650.304	1.17059	0.128795	9.08877	1.00169e-19	1.61674e-18
WBGene00004017	phg-1	F27E5.4	2.85252	244.915	1.48965	0.164131	9.07598	1.12658e-19	1.81501e-18
WBGene00013672	catp-1	Y105E8A.12	2.17037	583.401	1.10938	0.122282	9.0723	1.16535e-19	1.87577e-18
WBGene00011936	pgrn-1	T22H2.6	2.11023	1098.05	1.0696	0.117912	9.07123	1.17685e-19	1.89257e-18
WBGene00001819	haf-9	ZK484.2	2.0902	2405.62	1.0554	0.116366	9.06966	1.19387e-19	1.9182e-18
WBGene00019198	strm-1	H14E04.1	3.40452	177.659	1.73062	0.191121	9.05512	1.36417e-19	2.17997e-18
WBGene00006970	zag-1	F28F9.1	3.573	168.851	1.79133	0.1979	9.05167	1.40803e-19	2.24803e-18
WBGene00019285	cbn-1	K01A2.11	3.1154	203.221	1.61098	0.178188	9.04087	1.55427e-19	2.47086e-18
WBGene00007129	B0272.3	B0272.3	2.06455	2314.56	1.03767	0.114885	9.03225	1.68172e-19	2.6658e-18
WBGene00017621	F20A1.10	F20A1.10	2.08391	669.17	1.05172	0.116486	9.02876	1.73632e-19	2.7499e-18
WBGene00019346	K02G10.5	K02G10.5	2.98647	324.152	1.55284	0.172181	9.01864	1.90438e-19	3e-18
WBGene00015759	C14C6.5	C14C6.5	2.35642	2061.69	1.223	0.135676	9.01409	1.98506e-19	3.11878e-18
WBGene00004431	rpl-19	C09D4.5	2.10583	58505.2	1.06539	0.11823	9.01122	2.03783e-19	3.19827e-18
WBGene00002393	lpr-1	Y65B4BR.2	4.72441	172.447	2.16712	0.240494	9.01114	2.03926e-19	3.19827e-18
WBGene00015954	C18B2.3	C18B2.3	2.12647	1183.09	1.07977	0.120058	8.99371	2.39017e-19	3.72556e-18
WBGene00020341	T08B1.4	T08B1.4	2.85147	211.6	1.48791	0.165458	8.99267	2.41306e-19	3.75793e-18
WBGene00015790	C15C7.4	C15C7.4	2.88116	220.914	1.5024	0.167264	8.9822	2.65404e-19	4.12236e-18
WBGene00003482	mua-3	K08E5.3	2.33969	5191.37	1.21288	0.135213	8.9701	2.96247e-19	4.58938e-18
WBGene00001459	flp-16	F15D4.8	2.56006	353.406	1.33659	0.149077	8.9658	3.08025e-19	4.76767e-18
WBGene00175027	W02F12.8	W02F12.8	4.55873	93.7262	2.11765	0.236373	8.95894	3.27817e-19	5.06959e-18
WBGene00020369	exc-15	T08H10.1	2.12251	3220.11	1.07672	0.120229	8.95557	3.37972e-19	5.20847e-18
WBGene00020104	R148.5	R148.5	2.27683	941.414	1.17638	0.131515	8.94484	3.72497e-19	5.7157e-18
WBGene00001755	gst-7	F11G11.2	2.13905	6586.27	1.08715	0.121574	8.94229	3.81178e-19	5.83376e-18
WBGene00013481	Y69H2.3	Y69H2.3	2.0831	3183.93	1.04989	0.117495	8.93559	4.05002e-19	6.17706e-18
WBGene00003053	lmp-1	C03B1.12	2.06608	3053.06	1.03848	0.116241	8.93384	4.1147e-19	6.27032e-18
WBGene00008712	F11E6.9	F11E6.9	5.14431	97.3597	2.27818	0.255024	8.93319	4.13887e-19	6.30174e-18
WBGene00000832	ctn-1	Y23H5A.5	2.18644	636.313	1.11964	0.125378	8.93016	4.25379e-19	6.47116e-18
WBGene00019914	clec-150	R06B10.3	2.16519	2513.36	1.10411	0.123869	8.91353	4.94348e-19	7.46912e-18
WBGene00009816	F47B10.5	F47B10.5	3.7085	145.822	1.84759	0.207293	8.91296	4.96873e-19	7.50087e-18
WBGene00044469	clec-173	T26C12.6	2.0003	747.085	0.992642	0.111432	8.90803	5.19481e-19	7.8355e-18
WBGene00016424	C34H4.1	C34H4.1	2.93902	256.904	1.52514	0.171342	8.90114	5.52739e-19	8.32299e-18
WBGene00044043	Y46G5A.38	Y46G5A.38	6.62914	74.5036	2.59681	0.291748	8.90087	5.54098e-19	8.33639e-18
WBGene00017201	grsp-4	F07C4.7	2.41221	1406.03	1.25611	0.141189	8.89668	5.75443e-19	8.65018e-18
WBGene00008816	F14F8.8	F14F8.8	16.3037	39.8455	3.59197	0.403828	8.8948	5.85257e-19	8.78134e-18
WBGene00007112	B0035.13	B0035.13	2.24062	1290.61	1.15186	0.129527	8.89281	5.95807e-19	8.92603e-18
WBGene00020550	T17H7.1	T17H7.1	3.40071	460.927	1.72803	0.194334	8.89205	5.9994e-19	8.98036e-18
WBGene00001450	flp-7	F49E10.3	3.39491	205.78	1.72156	0.193644	8.89033	6.09296e-19	9.10505e-18
WBGene00008477	clec-17	E03H4.10	6.09164	92.5685	2.4773	0.279046	8.87775	6.8225e-19	1.0161e-17
WBGene00020396	T10B5.10	T10B5.10	3.21195	173.183	1.65044	0.185918	8.87721	6.85605e-19	1.02024e-17
WBGene00003753	nlp-15	CC4.2	2.54433	353.735	1.32713	0.149669	8.86711	7.50692e-19	1.1115e-17
WBGene00004025	phy-2	F35G2.4	2.48332	1562.97	1.29593	0.146156	8.86678	7.52884e-19	1.11382e-17
WBGene00044533	F41F3.8	F41F3.8	2.64211	253.295	1.38001	0.155643	8.86654	7.54515e-19	1.1153e-17
WBGene00006786	unc-51	Y60A3A.1	2.02205	1067.21	1.00895	0.113896	8.85856	8.10512e-19	1.19508e-17
WBGene00019105	asp-8	F59D6.3	3.06898	283.581	1.58611	0.179051	8.85839	8.11787e-19	1.19526e-17
WBGene00003112	mab-21	F35G12.6	3.8224	159.429	1.88697	0.213016	8.85836	8.11976e-19	1.19526e-17
WBGene00004773	sem-4	F15C11.1	2.4176	423.002	1.25659	0.142015	8.84826	8.88957e-19	1.30209e-17
WBGene00020379	T09B4.5	T09B4.5	3.68131	257.99	1.82952	0.206912	8.84202	9.40008e-19	1.37233e-17
WBGene00015644	C09E8.1	C09E8.1	2.02473	924.538	1.00907	0.114166	8.83865	9.68832e-19	1.41325e-17
WBGene00009355	F33A8.7	F33A8.7	2.84593	455.591	1.48044	0.16759	8.83366	1.01306e-18	1.47656e-17
WBGene00006863	gyg-1	F56B6.4	2.10675	2416.73	1.06562	0.120643	8.83285	1.02045e-18	1.48489e-17
WBGene00011112	R07E5.4	R07E5.4	2.13963	584.378	1.08645	0.123175	8.82032	1.14129e-18	1.658e-17
WBGene00013171	Y53F4B.25	Y53F4B.25	3.73281	146.059	1.84487	0.209517	8.80532	1.3048e-18	1.89244e-17
WBGene00002175	jac-1	Y105C5B.21	2.11158	710.177	1.06833	0.121345	8.80407	1.31945e-18	1.91213e-17
WBGene00017418	F13B6.3	F13B6.3	2.98508	278.439	1.54799	0.175966	8.79707	1.4044e-18	2.03357e-17
WBGene00009528	F38A6.4	F38A6.4	3.67807	138.906	1.82815	0.208026	8.78808	1.52143e-18	2.19943e-17
WBGene00019744	M02H5.8	M02H5.8	2.36271	421.988	1.2269	0.139683	8.78343	1.58568e-18	2.2886e-17
WBGene00004122	pqn-35	F35D11.2	2.60814	603.473	1.36342	0.155258	8.78165	1.61088e-18	2.32307e-17
WBGene00018616	F48G7.5	F48G7.5	3.39232	226.614	1.7239	0.196551	8.77075	1.77483e-18	2.54915e-17
WBGene00016048	C24B9.3	C24B9.3	2.0976	1288.11	1.05965	0.120853	8.76811	1.81689e-18	2.60534e-17
WBGene00004924	snt-4	T23H2.2	2.17621	668.499	1.11154	0.126934	8.75683	2.00812e-18	2.86796e-17
WBGene00013007	Y48E1B.8	Y48E1B.8	3.44645	982.789	1.74197	0.198946	8.75599	2.02318e-18	2.88714e-17
WBGene00010964	ctc-1	MTCE.26	2.05937	142670	1.03349	0.118038	8.75558	2.03051e-18	2.89527e-17
WBGene00019488	K07D4.9	K07D4.9	2.92427	248.827	1.51981	0.17359	8.75518	2.03776e-18	2.90328e-17
WBGene00011838	T19C4.1	T19C4.1	3.40142	161.359	1.72717	0.197285	8.75469	2.04673e-18	2.91371e-17
WBGene00016577	clec-3	C41H7.7	2.33393	557.649	1.21109	0.138449	8.74751	2.18106e-18	3.10246e-17
WBGene00007264	C02F4.4	C02F4.4	3.34797	195.589	1.70301	0.19505	8.73114	2.52118e-18	3.56909e-17
WBGene00004499	rps-30	C26F1.4	2.00324	44810.7	0.994523	0.113993	8.72443	2.67526e-18	3.77817e-17
WBGene00045269	F46G11.6	F46G11.6	3.82666	133.811	1.88001	0.215538	8.72243	2.72291e-18	3.83629e-17
WBGene00021796	Y52E8A.3	Y52E8A.3	2.2847	476.753	1.18021	0.135402	8.71637	2.87271e-18	4.03774e-17
WBGene00009090	fipr-3	F23D12.6	2.99806	181.822	1.55748	0.178751	8.71311	2.9565e-18	4.14564e-17
WBGene00001909	his-35	C50F4.13	2.08209	2061.68	1.04874	0.120378	8.71206	2.98413e-18	4.17778e-17
WBGene00010714	mam-3	K09B11.10	3.1358	197.737	1.61187	0.185179	8.70439	3.19297e-18	4.45258e-17
WBGene00000990	dhs-27	C04F6.5	2.59544	309.627	1.35674	0.155948	8.69998	3.31942e-18	4.62528e-17
WBGene00020155	T02B11.3	T02B11.3	2.21531	2127.77	1.13601	0.130587	8.69925	3.34094e-18	4.65161e-17
WBGene00004451	rpl-37	C54C6.1	2.58822	745.287	1.35266	0.155862	8.6786	4.00653e-18	5.56086e-17
WBGene00011895	T21C9.9	T21C9.9	2.37042	522.669	1.22837	0.141576	8.67639	4.08541e-18	5.66591e-17
WBGene00022519	ZC123.4	ZC123.4	2.9548	311.286	1.53648	0.177095	8.676	4.09931e-18	5.68074e-17
WBGene00009573	F40E10.5	F40E10.5	2.79082	502.89	1.45643	0.167911	8.67383	4.17816e-18	5.7855e-17
WBGene00019609	K10B3.1	K10B3.1	2.36097	509.856	1.22514	0.141453	8.66109	4.67271e-18	6.45016e-17
WBGene00021976	Y58A7A.2	Y58A7A.2	3.99654	106.71	1.94094	0.224636	8.64036	5.60346e-18	7.69901e-17
WBGene00004496	rps-27	F56E10.4	2.05111	31582.1	1.02761	0.118978	8.63696	5.77274e-18	7.92546e-17
WBGene00000929	dao-3	K07E3.3	2.25766	698.854	1.16113	0.134479	8.63429	5.90923e-18	8.10657e-17
WBGene00010124	F55G11.4	F55G11.4	2.16803	1085.49	1.10676	0.128414	8.61874	6.76961e-18	9.2511e-17
WBGene00003151	mca-1	W09C2.3	2.11561	2818.22	1.07055	0.124224	8.61792	6.81789e-18	9.30992e-17
WBGene00009562	flp-22	F39H2.1	2.32944	434.562	1.20337	0.140009	8.59492	8.33229e-18	1.13169e-16
WBGene00021927	abhd-14	Y55F3AM.10	2.57605	235.328	1.3461	0.156675	8.59163	8.57412e-18	1.16275e-16
WBGene00015762	C14C6.8	C14C6.8	36.4726	31.2461	4.1452	0.483088	8.58064	9.43486e-18	1.27752e-16
WBGene00018787	cutl-20	F54A5.2	3.47617	122.987	1.75261	0.204552	8.56805	1.05251e-17	1.42297e-16
WBGene00018971	clec-67	F56D6.2	2.44886	539.418	1.27318	0.14874	8.55981	1.13056e-17	1.52386e-16
WBGene00004902	snf-3	T13B5.1	2.0101	1043.96	1.00023	0.117024	8.54724	1.26068e-17	1.69537e-16
WBGene00003104	mab-7	ZC13.4	2.27658	401.255	1.17157	0.137174	8.54077	1.33332e-17	1.78629e-16
WBGene00007926	C34C12.7	C34C12.7	2.29985	426.641	1.18868	0.139277	8.53463	1.40601e-17	1.88225e-16
WBGene00018146	F37C4.6	F37C4.6	2.05378	924.769	1.02969	0.120682	8.53232	1.43442e-17	1.91595e-16
WBGene00004993	spp-8	C28C12.5	2.04977	2357.61	1.0266	0.120492	8.52005	1.59482e-17	2.11585e-16
WBGene00003225	mev-1	T07C4.7	2.02597	2562.87	1.01	0.118694	8.50927	1.75038e-17	2.31013e-16
WBGene00004156	pqn-74	W02A2.3	2.39767	752.834	1.24692	0.146552	8.50839	1.76362e-17	2.32588e-16
WBGene00018958	cest-27	F56C11.6	2.28163	447.265	1.175	0.138146	8.50548	1.80847e-17	2.38149e-16
WBGene00008341	ttr-44	C56A3.2	2.84067	375.04	1.47903	0.173955	8.50238	1.85741e-17	2.44231e-16
WBGene00004456	rpl-43	Y48B6A.2	2.05751	27704.3	1.03171	0.121361	8.50117	1.87683e-17	2.46419e-16
WBGene00004497	rps-28	Y41D4B.5	2.0933	22226.1	1.05594	0.124227	8.50009	1.89447e-17	2.48552e-16
WBGene00014153	vab-23	ZK930.3	3.0045	188.115	1.5579	0.183345	8.49709	1.94401e-17	2.54673e-16
WBGene00011737	sqst-1	T12G3.1	2.01766	953.279	1.0047	0.118263	8.49548	1.97118e-17	2.57853e-16
WBGene00009624	cnc-8	F41E7.8	2.32614	585.686	1.20603	0.141974	8.49467	1.98493e-17	2.59459e-16
WBGene00009723	F45D3.3	F45D3.3	2.32555	1223.52	1.20315	0.141642	8.49432	1.99087e-17	2.60044e-16
WBGene00018786	hmbx-1	F54A5.1	2.81828	214.117	1.47083	0.173391	8.48276	2.1991e-17	2.864e-16
WBGene00003015	lin-29	W03C9.4	2.31367	491.748	1.197	0.141157	8.47997	2.25261e-17	2.93153e-16
WBGene00008512	F01G10.10	F01G10.10	2.64108	284.688	1.38075	0.162887	8.47669	2.31696e-17	3.00696e-16
WBGene00020160	igcm-3	T02C5.3	2.06674	707.938	1.0394	0.122619	8.47667	2.31735e-17	3.00696e-16
WBGene00017369	F10G7.5	F10G7.5	2.196	533.542	1.12326	0.132569	8.47302	2.39118e-17	3.10049e-16
WBGene00001604	gln-3	Y105C5B.28	2.16294	6069.57	1.10205	0.130081	8.47203	2.41158e-17	3.12466e-16
WBGene00013073	hmit-1.1	Y51A2D.4	2.9919	678.538	1.54994	0.183399	8.45121	2.88289e-17	3.71363e-16
WBGene00001786	gst-38	F35E8.8	2.62179	2551.56	1.36891	0.162001	8.45	2.91294e-17	3.74962e-16
WBGene00001463	flp-20	E01H11.3	3.57836	140.477	1.78946	0.211811	8.44837	2.95397e-17	3.79692e-16
WBGene00013588	nlp-42	Y80D3A.10	3.50562	148.722	1.75879	0.20869	8.42777	3.52327e-17	4.50582e-16
WBGene00010008	F53H4.3	F53H4.3	3.14968	154.842	1.61375	0.191711	8.4176	3.84285e-17	4.90745e-16
WBGene00013463	kdp-1	Y67H2A.5	2.00226	11236.8	0.993226	0.11815	8.40646	4.22566e-17	5.37695e-16
WBGene00004743	scm-1	M01D7.2	2.01098	1473.74	0.998921	0.119006	8.39383	4.70538e-17	5.94473e-16
WBGene00003474	mtl-2	T08G5.10	2.01618	3172.51	1.00318	0.119526	8.39303	4.73779e-17	5.98142e-16
WBGene00008245	fipr-10	C50H2.12	2.55205	315.164	1.33408	0.158964	8.39235	4.76533e-17	6.01191e-16
WBGene00003100	mab-3	Y53C12B.5	4.24193	119.301	2.01767	0.240512	8.38907	4.90002e-17	6.17305e-16
WBGene00002263	lea-1	K08H10.1	2.22566	12471.5	1.14114	0.136396	8.36638	5.9416e-17	7.42721e-16
WBGene00017613	F20A1.1	F20A1.1	2.13626	1029.4	1.08517	0.129747	8.36372	6.07711e-17	7.59126e-16
WBGene00009722	F45D3.2	F45D3.2	2.46599	260.973	1.28543	0.153808	8.35734	6.41497e-17	8.00202e-16
WBGene00007309	C04G2.10	C04G2.10	2.50348	251.56	1.30602	0.156305	8.35556	6.5123e-17	8.11772e-16
WBGene00008655	lips-3	F10F2.3	2.75002	513.32	1.43183	0.17169	8.3396	7.45419e-17	9.24632e-16
WBGene00000136	amt-4	C05E11.5	2.28681	594.455	1.17826	0.14132	8.33751	7.5871e-17	9.40461e-16
WBGene00003915	pan-1	M88.6	2.00611	1072.68	0.996259	0.119536	8.33439	7.78972e-17	9.64229e-16
WBGene00001445	flp-2	W07E11.3	3.61701	148.653	1.80296	0.216563	8.32535	8.40796e-17	1.03786e-15
WBGene00017374	ttr-41	F10G7.11	2.0042	2042.12	0.99472	0.119486	8.32496	8.43572e-17	1.04056e-15
WBGene00021482	Y39H10A.6	Y39H10A.6	2.06253	614.634	1.03549	0.124388	8.32468	8.45548e-17	1.04227e-15
WBGene00022093	Y69A2AR.22	Y69A2AR.22	2.37946	352.067	1.23427	0.148501	8.31152	9.44819e-17	1.159e-15
WBGene00022647	slc-17.1	ZK54.1	2.38768	258.803	1.23891	0.149065	8.31124	9.47107e-17	1.16101e-15
WBGene00002116	ins-33	W09C5.4	3.57827	132.034	1.79035	0.215419	8.31102	9.48826e-17	1.16231e-15
WBGene00000920	daf-28	Y116F11B.1	2.78302	220.115	1.45055	0.175158	8.28137	1.21766e-16	1.48242e-15
WBGene00008296	cdr-2	C54D10.1	2.45113	544.429	1.27584	0.154228	8.27241	1.31279e-16	1.59276e-15
WBGene00044395	R12C12.10	R12C12.10	3.61925	121.596	1.79773	0.21753	8.2643	1.40521e-16	1.7014e-15
WBGene00017813	nlp-61	F26A10.1	3.77733	111.005	1.85241	0.224306	8.25837	1.47677e-16	1.78561e-15
WBGene00012729	Y39G8B.10	Y39G8B.10	9.75725	38.5775	2.99506	0.363267	8.24478	1.65464e-16	1.99524e-15
WBGene00008914	F17C11.2	F17C11.2	2.68348	285.389	1.39576	0.169419	8.23853	1.74343e-16	2.09519e-15
WBGene00011537	T06E4.10	T06E4.10	3.92111	113.278	1.9104	0.232093	8.23117	1.85394e-16	2.22197e-15
WBGene00022129	lron-11	Y71F9B.8	2.54878	220.068	1.32865	0.161547	8.22454	1.95939e-16	2.34203e-15
WBGene00003778	nnt-1	C15H9.1	4.22722	124.624	2.00551	0.243982	8.2199	2.03674e-16	2.42794e-15
WBGene00010268	arrd-10	F58G1.6	2.38216	288.84	1.23614	0.150545	8.2111	2.19165e-16	2.60559e-15
WBGene00003178	mec-17	F57H12.7	2.25041	489.871	1.15897	0.141243	8.20552	2.29586e-16	2.72584e-15
WBGene00016781	C49G7.3	C49G7.3	2.37621	2142.48	1.23155	0.150092	8.20528	2.30047e-16	2.72948e-15
WBGene00001631	gly-6	H38K22.5	2.03191	1292.67	1.01456	0.123699	8.20186	2.36702e-16	2.80656e-15
WBGene00018538	marg-1	F47B7.7	2.36629	320.2	1.22736	0.149735	8.19685	2.46758e-16	2.918e-15
WBGene00020281	T06A4.1	T06A4.1	3.03927	145.151	1.57135	0.192397	8.16725	3.15489e-16	3.70605e-15
WBGene00015354	snet-1	C02F12.3	2.19761	379.239	1.12297	0.137617	8.16013	3.34651e-16	3.91817e-15
WBGene00044143	K09E9.4	K09E9.4	3.42224	146.61	1.72575	0.211624	8.15481	3.49734e-16	4.0813e-15
WBGene00010567	K04G2.9	K04G2.9	2.15139	545.697	1.09291	0.134142	8.14739	3.71849e-16	4.32798e-15
WBGene00016845	C50F7.5	C50F7.5	4.61441	86.9084	2.11706	0.260122	8.13874	3.99406e-16	4.6396e-15
WBGene00016106	C25F6.7	C25F6.7	2.16389	443.625	1.10022	0.1353	8.13167	4.23426e-16	4.90897e-15
WBGene00009331	F32D8.7	F32D8.7	2.82853	234.176	1.47014	0.180801	8.1313	4.24725e-16	4.92081e-15
WBGene00017980	F32B5.7	F32B5.7	2.04935	450.329	1.0264	0.126299	8.12673	4.41024e-16	5.09966e-15
WBGene00000210	asg-2	C53B7.4	2.04189	4353.04	1.02032	0.125578	8.12496	4.47514e-16	5.17134e-15
WBGene00008732	F13B12.4	F13B12.4	3.08656	162.6	1.59222	0.196229	8.11407	4.89535e-16	5.64956e-15
WBGene00016683	C45G9.12	C45G9.12	4.28335	120.437	2.02426	0.249805	8.10334	5.34725e-16	6.15733e-15
WBGene00021469	Y39G10AR.11	Y39G10AR.11	2.02936	988.089	1.01311	0.125066	8.10062	5.46814e-16	6.27386e-15
WBGene00019509	K07H8.9	K07H8.9	2.09883	710.227	1.05788	0.130881	8.08274	6.33297e-16	7.2427e-15
WBGene00018532	F47B7.1	F47B7.1	2.17343	2075.54	1.10736	0.137063	8.07924	6.51711e-16	7.44369e-15
WBGene00003675	nhr-85	W05B5.3	3.79158	134.579	1.85965	0.23046	8.06932	7.06903e-16	8.05851e-15
WBGene00018645	F49F1.5	F49F1.5	2.9114	183.476	1.50712	0.186797	8.06823	7.1324e-16	8.12554e-15
WBGene00021624	Y47D7A.12	Y47D7A.12	15.9053	34.0443	3.47339	0.430524	8.06782	7.15627e-16	8.1475e-15
WBGene00000902	daf-6	F31F6.5	2.84227	181.763	1.47673	0.183242	8.05891	7.69788e-16	8.72492e-15
WBGene00000689	col-115	Y42H9B.1	2.75216	369.659	1.43194	0.1777	8.05822	7.74124e-16	8.76846e-15
WBGene00018579	acs-16	F47G6.2	2.80407	200.87	1.45814	0.181105	8.05136	8.18773e-16	9.25057e-15
WBGene00000973	dhs-9	Y32H12A.3	2.10388	2271.36	1.06207	0.131941	8.04959	8.3073e-16	9.37969e-15
WBGene00016997	cebp-1	D1005.3	2.13065	438.953	1.08192	0.134666	8.03407	9.42934e-16	1.06061e-14
WBGene00003548	nas-30	Y95B8A.1	3.26424	162.926	1.66557	0.207447	8.02888	9.83633e-16	1.10428e-14
WBGene00004264	qua-1	T05C12.10	2.41026	1803.38	1.25051	0.155785	8.0272	9.97253e-16	1.11887e-14
WBGene00013104	Y51H4A.8	Y51H4A.8	2.7787	182.756	1.44262	0.179873	8.02022	1.05554e-15	1.18202e-14
WBGene00001976	hmg-11	T05A7.4	2.30347	410.068	1.19074	0.148587	8.01374	1.11268e-15	1.24287e-14
WBGene00011095	gana-1	R07B7.11	2.38171	365.866	1.23546	0.154458	7.99873	1.25708e-15	1.39625e-14
WBGene00014003	ZK593.3	ZK593.3	2.79509	381.194	1.45608	0.182343	7.98542	1.40046e-15	1.54968e-14
WBGene00004830	slo-1	Y51A2D.19	2.24682	329.648	1.15519	0.144731	7.98164	1.44405e-15	1.59691e-14
WBGene00017416	F13B6.1	F13B6.1	3.07979	128.843	1.58413	0.198488	7.98098	1.45172e-15	1.6044e-14
WBGene00017936	zipt-2.2	F30B5.7	2.84036	164.893	1.47803	0.185217	7.97999	1.46341e-15	1.61631e-14
WBGene00002123	inx-1	C16E9.4	2.1167	353.531	1.07025	0.134235	7.97297	1.54911e-15	1.70354e-14
WBGene00020126	flp-26	R173.4	3.4554	161.218	1.73793	0.218538	7.95253	1.82738e-15	2.00335e-14
WBGene00021167	cyp-32B1	Y5H2B.5	2.91375	182.585	1.50586	0.189384	7.95134	1.84505e-15	2.01897e-14
WBGene00015545	C06G1.1	C06G1.1	2.45508	642.181	1.27693	0.160691	7.94649	1.91873e-15	2.09443e-14
WBGene00011072	tag-209	R06F6.11	2.11345	601.4	1.06975	0.134867	7.93186	2.15882e-15	2.34783e-14
WBGene00021939	Y55F3BR.2	Y55F3BR.2	2.11784	557.838	1.07236	0.135205	7.93135	2.16775e-15	2.3561e-14
WBGene00004216	ptr-1	C24B5.3	2.28155	391.814	1.17466	0.148214	7.92545	2.27325e-15	2.46623e-14
WBGene00006756	unc-17	ZC416.8	3.17979	162.164	1.63134	0.206181	7.91218	2.52927e-15	2.73562e-14
WBGene00018041	F35D2.3	F35D2.3	3.32218	111.698	1.6827	0.212706	7.91094	2.55457e-15	2.7613e-14
WBGene00003605	nhr-6	C48D5.1	4.14072	81.0072	1.97137	0.249198	7.91085	2.55633e-15	2.76152e-14
WBGene00001719	grl-10	C26F1.5	3.24073	132.217	1.65477	0.209296	7.90635	2.65041e-15	2.85967e-14
WBGene00017340	F10D7.3	F10D7.3	2.43431	302.621	1.26674	0.160595	7.88782	3.075e-15	3.29375e-14
WBGene00015268	BE0003N10.3	BE0003N10.3	3.71832	110.106	1.83775	0.233272	7.87811	3.32357e-15	3.55785e-14
WBGene00013130	Y52B11B.1	Y52B11B.1	3.77554	91.5409	1.84871	0.235127	7.86259	3.76273e-15	4.00861e-14
WBGene00004146	pqn-63	T06E4.11	2.76021	225.937	1.43821	0.183082	7.85553	3.98072e-15	4.23322e-14
WBGene00008711	F11E6.8	F11E6.8	2.34031	288.894	1.21149	0.154666	7.83294	4.76603e-15	5.02914e-14
WBGene00006954	wrt-8	C29F3.2	3.46841	126.924	1.73344	0.221437	7.82814	4.95134e-15	5.22157e-14
WBGene00009388	F35B12.9	F35B12.9	2.09247	428.94	1.05337	0.134595	7.82618	5.02936e-15	5.29705e-14
WBGene00006746	unc-6	F41C6.1	2.38343	265.612	1.23443	0.157732	7.82611	5.03187e-15	5.29705e-14
WBGene00001578	ges-1	R12A1.4	2.45027	449.936	1.27336	0.162783	7.82244	5.18076e-15	5.44087e-14
WBGene00014039	ZK662.2	ZK662.2	2.50938	632.458	1.30523	0.167055	7.81316	5.57734e-15	5.84352e-14
WBGene00013485	Y69H2.10	Y69H2.10	4.27541	72.4528	2.0121	0.257592	7.81116	5.66635e-15	5.92628e-14
WBGene00018256	cutl-28	F41A4.1	3.38048	120.418	1.71025	0.219115	7.80528	5.93696e-15	6.20199e-14
WBGene00006788	unc-53	F45E10.1	2.04834	634.11	1.02394	0.131198	7.80455	5.97154e-15	6.23444e-14
WBGene00007552	C13C12.2	C13C12.2	2.89185	141.973	1.49984	0.192215	7.80293	6.04867e-15	6.30754e-14
WBGene00020626	T20F5.4	T20F5.4	4.66077	92.176	2.11879	0.272183	7.78442	7.00364e-15	7.26494e-14
WBGene00000082	adt-1	C02B4.1	2.6576	349.038	1.38048	0.177463	7.77897	7.312e-15	7.56711e-14
WBGene00008986	F20G2.2	F20G2.2	2.01434	2252.63	1.00029	0.128628	7.77659	7.4508e-15	7.70177e-14
WBGene00004347	rgs-4	Y38E10A.21	2.37336	229.914	1.22887	0.158132	7.77115	7.77772e-15	8.01633e-14
WBGene00013884	ZC412.3	ZC412.3	2.08774	619.085	1.05189	0.135854	7.74279	9.72556e-15	9.93161e-14
WBGene00016599	C42D8.1	C42D8.1	2.68332	249.589	1.39817	0.180628	7.74061	9.89441e-15	1.00808e-13
WBGene00020704	T22F7.5	T22F7.5	4.28286	84.3587	2.01495	0.260393	7.73812	1.009e-14	1.02624e-13
WBGene00001464	flp-21	C26F1.10	2.64803	177.278	1.37731	0.178421	7.71943	1.16847e-14	1.18032e-13
WBGene00008820	nlp-55	F14F11.2	2.79308	209.505	1.45342	0.188328	7.71748	1.18656e-14	1.1979e-13
WBGene00000553	cmk-1	K07A9.2	2.75528	174.433	1.434	0.186111	7.70507	1.30771e-14	1.31722e-13
WBGene00023500	C11H1.9	C11H1.9	2.45502	486.13	1.27421	0.16608	7.67228	1.68969e-14	1.68807e-13
WBGene00010336	acox-1.6	F59F4.1	2.22545	411.963	1.1404	0.148639	7.67224	1.69016e-14	1.68807e-13
WBGene00008499	cyp-37A1	F01D5.9	2.12617	507.102	1.0756	0.140506	7.65517	1.93056e-14	1.9163e-13
WBGene00011869	dod-6	T20G5.7	2.12612	2359.16	1.07516	0.140535	7.65046	2.00259e-14	1.98446e-13
WBGene00012317	ztf-6	W06H12.1	2.28548	665.209	1.17495	0.153668	7.64606	2.07239e-14	2.05134e-13
WBGene00012917	Y46G5A.29	Y46G5A.29	2.25255	472.795	1.15599	0.151548	7.62787	2.38667e-14	2.34932e-13
WBGene00001702	grd-13	W05E7.3	2.6599	554.862	1.38413	0.18152	7.62521	2.43629e-14	2.39551e-13
WBGene00001787	gst-39	Y53F4B.33	2.21693	422.936	1.13209	0.148579	7.61945	2.54752e-14	2.5021e-13
WBGene00016484	C36C5.15	C36C5.15	6.29039	52.9912	2.47421	0.324969	7.61368	2.66397e-14	2.60781e-13
WBGene00003172	mec-8	F46A9.6	2.2093	463.239	1.12733	0.14818	7.60786	2.78664e-14	2.72039e-13
WBGene00007339	C05D12.1	C05D12.1	2.58068	197.036	1.34161	0.176451	7.60334	2.88588e-14	2.81108e-13
WBGene00022515	ttr-48	ZC64.2	2.07247	943.686	1.04056	0.136948	7.59822	3.00243e-14	2.923e-13
WBGene00001745	gsa-1	R06A10.2	2.06922	1122.14	1.03807	0.13673	7.59211	3.14731e-14	3.05902e-13
WBGene00015619	C08G9.1	C08G9.1	2.44131	273.534	1.2686	0.167275	7.58393	3.35231e-14	3.25291e-13
WBGene00219316	F21A3.11	F21A3.11	2.09828	319.527	1.0563	0.139772	7.55729	4.11556e-14	3.97181e-13
WBGene00001068	dpy-6	F16F9.2	3.21404	491.161	1.63765	0.21705	7.54506	4.52092e-14	4.34881e-13
WBGene00004139	pqn-54	R09B5.5	2.49778	330.583	1.29918	0.172387	7.53643	4.8303e-14	4.63635e-13
WBGene00002088	ins-5	ZK84.3	4.33875	70.0836	2.02316	0.268701	7.52942	5.09673e-14	4.8868e-13
WBGene00000969	dhs-5	F56D1.5	2.63665	242.513	1.37371	0.182538	7.52562	5.24709e-14	5.02011e-13
WBGene00016027	C23H5.8	C23H5.8	2.23973	499.646	1.14977	0.152908	7.51937	5.50423e-14	5.25763e-13
WBGene00010285	F58H1.2	F58H1.2	2.75852	201.908	1.43257	0.190858	7.50592	6.09981e-14	5.81087e-13
WBGene00012840	grsp-1	Y43F8C.20	2.07198	604.811	1.03915	0.138763	7.48864	6.95902e-14	6.5975e-13
WBGene00003816	asns-1	F25G6.6	2.45994	256.321	1.27692	0.171367	7.45138	9.23658e-14	8.67789e-13
WBGene00020245	T05B11.1	T05B11.1	2.43285	217.996	1.26295	0.169566	7.44818	9.46373e-14	8.88659e-13
WBGene00017429	F13D11.4	F13D11.4	2.74987	313.152	1.42665	0.191879	7.43514	1.04457e-13	9.7725e-13
WBGene00219436	C49H3.16	C49H3.16	3.42935	93.1578	1.71738	0.231185	7.4286	1.09752e-13	1.02408e-12
WBGene00006513	rimb-1	Y39A3CL.2	2.11532	410.696	1.06833	0.143828	7.42787	1.1036e-13	1.02867e-12
WBGene00007375	C06C3.4	C06C3.4	4.83555	60.6588	2.15368	0.290021	7.42593	1.1199e-13	1.04168e-12
WBGene00020837	slc-36.2	T27A1.5	2.03787	502.943	1.01819	0.137167	7.42298	1.14516e-13	1.06406e-12
WBGene00009503	F37A8.5	F37A8.5	2.53587	220.662	1.31945	0.178269	7.40145	1.34706e-13	1.24579e-12
WBGene00012861	Y45F3A.4	Y45F3A.4	2.23572	291.599	1.14458	0.15472	7.39776	1.38498e-13	1.27752e-12
WBGene00011796	T16G1.2	T16G1.2	3.04428	160.164	1.55966	0.211218	7.38414	1.5344e-13	1.41315e-12
WBGene00044724	R02E4.3	R02E4.3	2.2484	291.902	1.15322	0.156233	7.38143	1.56598e-13	1.44073e-12
WBGene00001455	flp-12	C05E11.8	2.25938	383.48	1.15794	0.157066	7.37235	1.67649e-13	1.53842e-12
WBGene00007317	C05A9.2	C05A9.2	2.50772	206.12	1.30606	0.17735	7.36432	1.78058e-13	1.6272e-12
WBGene00007891	C33B4.2	C33B4.2	5.46589	57.1229	2.31081	0.314071	7.35762	1.87214e-13	1.70648e-12
WBGene00016114	flp-27	C25H3.5	2.57327	217.809	1.33323	0.18123	7.35659	1.88662e-13	1.71791e-12
WBGene00019477	cest-17	K07C11.4	2.39552	252.204	1.23844	0.169111	7.32323	2.42077e-13	2.18078e-12
WBGene00004212	ptl-1	F42G9.9	2.50758	195.604	1.30214	0.178122	7.31039	2.66371e-13	2.39235e-12
WBGene00019772	M04G7.1	M04G7.1	2.67579	226.28	1.38871	0.190086	7.30569	2.75838e-13	2.47237e-12
WBGene00018779	F53H8.3	F53H8.3	2.12888	302.41	1.07684	0.147597	7.29576	2.96968e-13	2.65237e-12
WBGene00016450	clec-5	C35D10.14	2.32261	508.111	1.19668	0.164166	7.28942	3.113e-13	2.77619e-12
WBGene00012194	toe-4	W02A11.3	2.0191	654.894	1.00427	0.137808	7.28744	3.15898e-13	2.81578e-12
WBGene00302993	T14B4.19	T14B4.19	4.60959	84.14	2.09878	0.288283	7.2803	3.33082e-13	2.96448e-12
WBGene00007219	nlp-38	C01A2.7	2.75748	158.489	1.42727	0.196101	7.27826	3.38145e-13	3.00351e-12
WBGene00006580	tlp-1	T23G4.1	2.13244	279.161	1.07842	0.148475	7.26331	3.77719e-13	3.3383e-12
WBGene00017430	bcl-11	F13H6.1	2.018	1059.92	1.00035	0.137794	7.25979	3.87705e-13	3.42315e-12
WBGene00020599	T20B6.3	T20B6.3	2.52976	213.996	1.31402	0.181293	7.24803	4.22863e-13	3.71692e-12
WBGene00017421	cutl-29	F13B9.6	6.54381	42.0271	2.50122	0.345467	7.2401	4.48347e-13	3.93507e-12
WBGene00022038	Y65B4BL.6	Y65B4BL.6	2.10872	344.199	1.06271	0.146838	7.23728	4.57768e-13	4.01379e-12
WBGene00008519	cyp-13B1	F02C12.5	2.5227	171.711	1.30559	0.180524	7.2322	4.75227e-13	4.1607e-12
WBGene00011665	T09F5.1	T09F5.1	3.69753	91.7035	1.8062	0.249779	7.2312	4.78751e-13	4.18742e-12
WBGene00009133	bed-3	F25H8.6	2.24539	361.008	1.14612	0.158768	7.21885	5.24286e-13	4.56768e-12
WBGene00006747	unc-7	R07D5.1	2.48431	166.906	1.28949	0.178761	7.21348	5.45394e-13	4.73761e-12
WBGene00012796	Y43F4A.1	Y43F4A.1	2.43652	418.14	1.26287	0.175125	7.21123	5.54481e-13	4.81419e-12
WBGene00022616	hsd-3	ZC449.6	6.5506	39.8314	2.50926	0.348018	7.21015	5.58921e-13	4.84562e-12
WBGene00011590	bus-19	T07F10.4	2.22931	308.711	1.13577	0.157611	7.20615	5.75554e-13	4.98738e-12
WBGene00003095	lys-6	F58B3.3	8.45316	33.2704	2.77597	0.385721	7.19684	6.1624e-13	5.32953e-12
WBGene00020954	W02G9.4	W02G9.4	2.04615	425.787	1.02164	0.142103	7.18947	6.50421e-13	5.59513e-12
WBGene00008841	F15A4.6	F15A4.6	2.20133	618.431	1.12176	0.156529	7.16645	7.69694e-13	6.55126e-12
WBGene00016474	C36C5.5	C36C5.5	2.05329	553.252	1.02805	0.143529	7.16267	7.91187e-13	6.73098e-12
WBGene00010214	slc-9B.2	F57G8.5	2.81824	161.81	1.45426	0.203291	7.15361	8.45276e-13	7.17393e-12
WBGene00021509	Y41D4A.7	Y41D4A.7	2.74769	180.608	1.42849	0.200112	7.13845	9.43866e-13	7.97252e-12
WBGene00017028	dex-1	D1044.2	2.23862	262.68	1.1439	0.160436	7.12996	1.004e-12	8.44423e-12
WBGene00012383	ttr-17	Y5F2A.2	2.21944	668.352	1.13429	0.159191	7.12538	1.03793e-12	8.7214e-12
WBGene00020678	T22B11.4	T22B11.4	2.0218	646.269	1.00451	0.141158	7.11622	1.1093e-12	9.2859e-12
WBGene00000493	che-14	F56H1.1	2.56451	172.958	1.32883	0.187043	7.10441	1.20834e-12	1.00627e-11
WBGene00008640	F10B5.3	F10B5.3	4.55396	86.2058	2.08215	0.29319	7.10171	1.23219e-12	1.02469e-11
WBGene00007316	nlp-41	C04H5.8	2.61834	138.979	1.35778	0.191208	7.10108	1.23783e-12	1.02793e-11
WBGene00002181	kal-1	K03D10.1	2.71628	172.539	1.40533	0.1984	7.08334	1.4072e-12	1.16368e-11
WBGene00021558	Y45G5AM.6	Y45G5AM.6	2.17637	345.952	1.10468	0.155964	7.08291	1.41159e-12	1.16676e-11
WBGene00003748	nlp-10	F37A8.4	2.08419	348.425	1.04288	0.147315	7.07925	1.44932e-12	1.19683e-11
WBGene00009395	clec-64	F35C5.7	4.03492	66.9271	1.92484	0.271926	7.07852	1.45699e-12	1.20261e-11
WBGene00021909	Y55B1BL.1	Y55B1BL.1	2.16549	282.452	1.09703	0.155048	7.07539	1.49032e-12	1.22955e-11
WBGene00008443	pde-3	E01F3.1	2.15127	330.306	1.08949	0.154175	7.06658	1.58804e-12	1.30592e-11
WBGene00012813	Y43F8B.2	Y43F8B.2	2.0421	1465.86	1.01776	0.144032	7.0662	1.59239e-12	1.30889e-11
WBGene00003733	nhx-5	F57C7.2	2.00095	498.962	0.987333	0.139926	7.05611	1.71225e-12	1.40092e-11
WBGene00011974	xbx-5	T24A11.2	2.91261	144.927	1.49792	0.212382	7.05292	1.75207e-12	1.43151e-11
WBGene00020873	T28A11.6	T28A11.6	6.37578	89.7894	2.47136	0.350986	7.0412	1.90586e-12	1.55288e-11
WBGene00004270	rab-6.2	T25G12.4	2.00174	763.595	0.988622	0.140471	7.03791	1.95145e-12	1.58856e-11
WBGene00019717	trx-3	M01H9.1	2.51404	242.129	1.30557	0.185789	7.02717	2.1077e-12	1.70792e-11
WBGene00020612	arrd-22	T20D4.6	2.66403	131.874	1.38018	0.196584	7.02082	2.20565e-12	1.78485e-11
WBGene00003741	nlp-3	F48C11.3	2.31429	257.627	1.18886	0.169369	7.01931	2.22966e-12	1.80345e-11
WBGene00002243	lad-2	Y54G2A.25	2.95542	104.5	1.51633	0.216097	7.01691	2.26833e-12	1.83139e-11
WBGene00017716	sups-1	F22F4.1	2.25156	405.547	1.15193	0.164777	6.99081	2.73296e-12	2.19454e-11
WBGene00000778	cpn-2	D1069.2	2.23254	282.425	1.1421	0.163457	6.9872	2.80431e-12	2.24878e-11
WBGene00001984	hog-1	W06B11.4	2.58212	180.72	1.33821	0.191636	6.98309	2.88763e-12	2.31349e-11
WBGene00304992	F35C12.7	F35C12.7	2.77517	174.663	1.44077	0.206372	6.98141	2.9224e-12	2.33924e-11
WBGene00001462	flp-19	M79.4	2.52354	198.251	1.3063	0.187179	6.97887	2.97567e-12	2.37759e-11
WBGene00011227	nlp-67	R11.2	2.78031	114.527	1.43842	0.206125	6.97837	2.98626e-12	2.38498e-11
WBGene00018510	F46F11.7	F46F11.7	2.08496	338.03	1.04701	0.150149	6.97314	3.09941e-12	2.46829e-11
WBGene00022100	Y69A2AR.31	Y69A2AR.31	2.21036	259.953	1.12946	0.161977	6.97295	3.10358e-12	2.46977e-11
WBGene00044074	mltn-5	W02B8.6	10.2176	27.4235	2.9222	0.419243	6.97018	3.16526e-12	2.51773e-11
WBGene00012825	Y43F8C.3	Y43F8C.3	2.11073	304.467	1.06104	0.152319	6.96588	3.26365e-12	2.59251e-11
WBGene00022202	Y72A10A.1	Y72A10A.1	2.54496	165.702	1.31958	0.189438	6.96577	3.26605e-12	2.59325e-11
WBGene00018298	nlp-50	F41G3.1	2.76603	145.089	1.43234	0.205759	6.96124	3.37294e-12	2.67572e-11
WBGene00018547	clec-78	F47C12.2	3.29945	114.459	1.6681	0.239636	6.96099	3.37897e-12	2.67931e-11
WBGene00013367	Y60A3A.23	Y60A3A.23	6.3488	46.2355	2.46262	0.353952	6.9575	3.46355e-12	2.74197e-11
WBGene00010963	nduo-4	MTCE.25	2.07211	12543	1.03686	0.149149	6.95183	3.60582e-12	2.84773e-11
WBGene00009108	F25D1.3	F25D1.3	5.84202	46.7914	2.3654	0.340896	6.93878	3.955e-12	3.1138e-11
WBGene00009724	F45D3.4	F45D3.4	2.36467	928.876	1.21913	0.175705	6.93847	3.96358e-12	3.11917e-11
WBGene00001736	grl-27	F40C5.3	3.93617	151.34	1.88801	0.272603	6.92585	4.33353e-12	3.39674e-11
WBGene00011328	T01D3.3	T01D3.3	3.93118	69.6074	1.88773	0.272746	6.9212	4.47843e-12	3.50656e-11
WBGene00002118	ins-35	K02E2.4	3.80029	121.468	1.83602	0.26573	6.90934	4.86924e-12	3.79484e-11
WBGene00009500	F36H2.3	F36H2.3	2.17651	342.046	1.10069	0.159307	6.90924	4.87258e-12	3.79577e-11
WBGene00002101	ins-18	T28B8.2	3.40624	81.0118	1.70363	0.24676	6.90401	5.05556e-12	3.92969e-11
WBGene00020672	T22B7.3	T22B7.3	2.58397	212.714	1.33872	0.194004	6.90046	5.1835e-12	4.02384e-11
WBGene00001457	flp-14	Y37D8A.15	2.01636	736.936	0.998601	0.144931	6.89018	5.57201e-12	4.31788e-11
WBGene00000220	atf-2	K08F8.2	2.89769	122.573	1.48881	0.216463	6.87792	6.0731e-12	4.6898e-11
WBGene00016645	C44C1.6	C44C1.6	4.14461	63.6056	1.95756	0.284922	6.87049	6.3984e-12	4.92813e-11
WBGene00015769	C14C11.7	C14C11.7	2.21684	273.298	1.13142	0.164724	6.86856	6.48537e-12	4.99078e-11
WBGene00007992	fipr-24	C37A5.8	10.9908	24.9507	2.98507	0.434664	6.86754	6.53186e-12	5.02438e-11
WBGene00007324	C05B5.8	C05B5.8	2.09185	259.3	1.04973	0.152859	6.86727	6.54404e-12	5.03156e-11
WBGene00020869	T28A11.2	T28A11.2	2.06283	338.97	1.03388	0.150768	6.85742	7.01129e-12	5.38149e-11
WBGene00004013	pha-4	F38A6.1	2.2282	265.258	1.13915	0.1662	6.85412	7.17547e-12	5.50513e-11
WBGene00206502	T01B7.13	T01B7.13	2.74448	126.468	1.41635	0.206826	6.84801	7.48824e-12	5.73516e-11
WBGene00001456	flp-13	F33D4.3	2.60419	233.448	1.3495	0.197092	6.84705	7.53885e-12	5.77143e-11
WBGene00015541	C06E7.4	C06E7.4	2.00411	489.364	0.992036	0.145059	6.83886	7.98251e-12	6.08482e-11
WBGene00020760	T24C4.4	T24C4.4	2.49854	156.603	1.29384	0.189405	6.83108	8.42805e-12	6.40517e-11
WBGene00003744	nlp-6	T23E7.4	2.15159	376.851	1.08726	0.159291	6.82563	8.75413e-12	6.63877e-11
WBGene00022104	acsd-1	Y71D11A.3	2.22566	248.077	1.13683	0.166695	6.81983	9.11514e-12	6.90369e-11
WBGene00206373	C27A2.12	C27A2.12	2.67006	140.502	1.37963	0.202313	6.8193	9.14843e-12	6.92299e-11
WBGene00001621	glt-3	K08F4.4	2.2467	217.961	1.14655	0.168347	6.81062	9.71784e-12	7.32887e-11
WBGene00019963	R08E5.3	R08E5.3	2.20653	282.273	1.1196	0.164513	6.80555	1.00665e-11	7.57895e-11
WBGene00013849	ZC84.6	ZC84.6	3.54744	69.822	1.75689	0.258298	6.80181	1.03311e-11	7.76828e-11
WBGene00017154	ugt-57	F01E11.1	3.88646	101.017	1.87061	0.275023	6.80165	1.03425e-11	7.77353e-11
WBGene00006760	unc-23	H14N18.1	2.03992	926.538	1.01467	0.149386	6.79231	1.10352e-11	8.26961e-11
WBGene00001188	egl-20	W08D2.1	2.46302	199.27	1.26852	0.187061	6.78135	1.19058e-11	8.89947e-11
WBGene00044630	bus-17	ZK678.8	3.11313	85.7204	1.58383	0.233765	6.77531	1.24136e-11	9.25955e-11
WBGene00015148	hpo-28	B0336.11	2.14448	220.137	1.08341	0.159964	6.77283	1.26291e-11	9.41236e-11
WBGene00009741	drr-1	F45H10.4	2.15058	219.607	1.08953	0.161071	6.76426	1.33989e-11	9.95683e-11
WBGene00019911	R06A10.4	R06A10.4	2.28799	203.907	1.17145	0.173647	6.74615	1.51821e-11	1.12161e-10
WBGene00006476	rhgf-2	T08H4.1	2.06116	297.262	1.02769	0.152394	6.74364	1.5447e-11	1.14024e-10
WBGene00021362	fmil-1	Y37E11AL.6	2.7579	108.8	1.4215	0.210951	6.73851	1.6002e-11	1.18022e-10
WBGene00006649	tth-1	F08F1.8	2.03058	590.163	1.00596	0.149425	6.73221	1.671e-11	1.2304e-10
WBGene00011278	R74.2	R74.2	2.08266	304.255	1.04203	0.154798	6.73152	1.67899e-11	1.23576e-10
WBGene00013548	lury-1	Y75B8A.11	2.79664	117.713	1.44601	0.21483	6.73094	1.68574e-11	1.24022e-10
WBGene00004771	sem-2	C32E12.5	2.30553	255.385	1.18029	0.175508	6.72501	1.7558e-11	1.29055e-10
WBGene00016916	C54D2.2	C54D2.2	3.43944	80.5441	1.70915	0.254241	6.72253	1.78598e-11	1.31124e-10
WBGene00018295	oac-29	F41E6.14	4.37353	54.9807	2.0117	0.299267	6.7221	1.79122e-11	1.31455e-10
WBGene00013439	Y66D12A.13	Y66D12A.13	2.23424	258.706	1.14006	0.169872	6.71129	1.92905e-11	1.41278e-10
WBGene00010396	H13N06.2	H13N06.2	2.68667	120.695	1.38804	0.206933	6.70765	1.97785e-11	1.44732e-10
WBGene00018590	pdf-2	F48B9.4	2.55239	147.444	1.32	0.196898	6.70399	2.02806e-11	1.48223e-10
WBGene00004104	pqn-13	C14C11.8	2.58201	321.795	1.33434	0.199063	6.70312	2.04018e-11	1.49047e-10
WBGene00006950	wrt-4	ZK678.5	2.10996	2093.56	1.06007	0.158251	6.69868	2.1031e-11	1.53391e-10
WBGene00012322	W07A12.4	W07A12.4	3.75362	73.6077	1.81358	0.270765	6.69799	2.11304e-11	1.5399e-10
WBGene00044617	bus-1	R03H4.6	5.05711	47.225	2.18343	0.328023	6.65634	2.80731e-11	2.0236e-10
WBGene00010464	K01D12.5	K01D12.5	2.90886	106.41	1.48972	0.223849	6.65502	2.8327e-11	2.04005e-10
WBGene00194855	Y75B8A.44	Y75B8A.44	4.3337	49.8762	1.99549	0.299886	6.65418	2.84886e-11	2.05085e-10
WBGene00003096	lys-7	C02A12.4	2.42241	1120.6	1.2482	0.187663	6.65126	2.9059e-11	2.08938e-10
WBGene00016403	grsp-3	C34D4.11	3.52419	104.78	1.74562	0.262572	6.64815	2.96801e-11	2.1323e-10
WBGene00019904	twk-49	R05G9.2	2.51825	142.814	1.3002	0.195862	6.63833	3.17266e-11	2.27427e-10
WBGene00009371	F33H2.8	F33H2.8	5.5339	61.712	2.28492	0.344265	6.6371	3.19918e-11	2.29189e-10
WBGene00004024	php-3	Y75B8A.1	2.09609	244.414	1.05376	0.158787	6.63629	3.2167e-11	2.3035e-10
WBGene00018060	arrd-18	F35F10.11	2.5274	170.911	1.31137	0.197773	6.63069	3.34118e-11	2.39071e-10
WBGene00006636	tsp-10	T14B4.4	2.04784	323.531	1.01913	0.153851	6.62416	3.4922e-11	2.49274e-10
WBGene00304812	ZK380.6	ZK380.6	2.87837	430.337	1.48076	0.223635	6.62134	3.55955e-11	2.53877e-10
WBGene00003648	nhr-58	R11G11.2	2.76027	104.831	1.42695	0.215801	6.61235	3.78261e-11	2.69353e-10
WBGene00044206	T26H5.9	T26H5.9	2.95016	129.47	1.50974	0.228398	6.61014	3.83968e-11	2.73307e-10
WBGene00000031	abu-8	C03A7.14	2.41445	273.68	1.24631	0.188736	6.60347	4.0165e-11	2.85435e-10
WBGene00002983	lgx-1	C54G7.3	2.10513	373.142	1.05668	0.160067	6.60147	4.07092e-11	2.8884e-10
WBGene00012921	Y46G5A.36	Y46G5A.36	4.91144	43.0326	2.1501	0.325748	6.60051	4.09753e-11	2.90496e-10
WBGene00021249	Y22D7AL.11	Y22D7AL.11	2.47668	188.712	1.27471	0.193136	6.60006	4.10992e-11	2.91258e-10
WBGene00016436	C35B1.7	C35B1.7	6.41433	32.2841	2.44304	0.370265	6.59808	4.16508e-11	2.94813e-10
WBGene00015196	B0454.5	B0454.5	2.13358	419.521	1.07891	0.163561	6.59638	4.21309e-11	2.97674e-10
WBGene00195168	T13C5.9	T13C5.9	4.39116	58.6959	2.01575	0.305904	6.58949	4.41344e-11	3.10534e-10
WBGene00008028	scl-6	C39E9.4	2.52543	133.713	1.307	0.198376	6.5885	4.44305e-11	3.12245e-10
WBGene00020343	acs-3	T08B1.6	2.48228	166.646	1.28585	0.19517	6.58835	4.44746e-11	3.12432e-10
WBGene00003769	nlp-31	B0213.6	2.17911	357.19	1.1084	0.168301	6.58584	4.52307e-11	3.17366e-10
WBGene00007530	C11H1.5	C11H1.5	2.72331	227.733	1.40527	0.213616	6.5785	4.75222e-11	3.33049e-10
WBGene00004926	snt-6	C08G5.4	2.75375	117.585	1.42554	0.216915	6.57187	4.96868e-11	3.47534e-10
WBGene00022758	ZK488.6	ZK488.6	33.5489	16.2263	3.59937	0.549517	6.55006	5.75153e-11	3.99142e-10
WBGene00018965	F56D2.3	F56D2.3	2.53422	193.623	1.30746	0.199634	6.54929	5.78114e-11	4.0104e-10
WBGene00011836	mam-4	T19B10.9	2.96661	93.0824	1.51598	0.232072	6.53237	6.47387e-11	4.46649e-10
WBGene00022643	ZK6.8	ZK6.8	2.32832	177.133	1.19346	0.182724	6.53147	6.51293e-11	4.4882e-10
WBGene00000624	col-47	Y18H1A.12	6.6698	30.6717	2.48113	0.38012	6.52724	6.6994e-11	4.61312e-10
WBGene00008929	F18A11.2	F18A11.2	2.84521	99.9721	1.45743	0.223615	6.51757	7.14555e-11	4.90321e-10
WBGene00008121	C46F11.6	C46F11.6	2.22333	248.198	1.12919	0.17339	6.51244	7.39383e-11	5.06965e-10
WBGene00001460	flp-17	C52D10.11	2.0867	265.486	1.04382	0.160288	6.51218	7.40665e-11	5.07648e-10
WBGene00001447	flp-4	C18D1.3	2.43104	144.719	1.25249	0.19278	6.49696	8.19606e-11	5.60022e-10
WBGene00019451	nstp-7	K06H6.3	105.8	12.2851	3.83082	0.589885	6.49419	8.34831e-11	5.69547e-10
WBGene00000401	cdh-9	F59C12.1	2.80946	106.711	1.44291	0.222324	6.49014	8.57548e-11	5.84596e-10
WBGene00001433	fkb-8	Y18D10A.25	2.04477	233.778	1.01692	0.156828	6.48429	8.91509e-11	6.07514e-10
WBGene00000002	aat-1	F27C8.1	2.10439	223.082	1.0589	0.163357	6.48211	9.04478e-11	6.15642e-10
WBGene00012610	Y38F1A.8	Y38F1A.8	2.53372	116.51	1.30908	0.20281	6.45472	1.08421e-10	7.32355e-10
WBGene00050875	bah-1	ZK1025.7	2.30775	171.269	1.1837	0.183607	6.44693	1.14136e-10	7.69788e-10
WBGene00016732	phat-1	C46H11.8	2.83527	95.9224	1.4587	0.226266	6.44685	1.14197e-10	7.69863e-10
WBGene00011708	T11B7.5	T11B7.5	2.07596	271.649	1.03744	0.160923	6.4468	1.14234e-10	7.69863e-10
WBGene00000516	cki-1	T05A6.1	2.12913	216.238	1.07264	0.166388	6.44666	1.14342e-10	7.70302e-10
WBGene00018292	F41E6.11	F41E6.11	2.67054	194.128	1.38004	0.214143	6.4445	1.15985e-10	7.79593e-10
WBGene00006886	vap-1	F11C7.3	2.03203	321.464	1.00748	0.156442	6.43994	1.19522e-10	8.01847e-10
WBGene00009261	F30A10.2	F30A10.2	2.37218	150.087	1.22155	0.18977	6.43699	1.21864e-10	8.16018e-10
WBGene00022577	nstp-3	ZC250.3	2.8107	101.048	1.4426	0.224909	6.41416	1.41605e-10	9.41802e-10
WBGene00001730	grl-21	ZC168.5	2.62576	312.379	1.35758	0.212206	6.39747	1.5797e-10	1.04711e-09
WBGene00001163	efn-2	C43F9.8	2.07659	243.108	1.04127	0.162844	6.39427	1.61315e-10	1.06848e-09
WBGene00000853	cut-6	M142.2	4.10206	50.3562	1.92337	0.301015	6.38963	1.66289e-10	1.09979e-09
WBGene00013568	Y75B12B.3	Y75B12B.3	3.93289	51.2387	1.87391	0.293338	6.38821	1.6784e-10	1.10963e-09
WBGene00004498	rps-29	B0412.4	2.23982	2670.46	1.14136	0.178679	6.38778	1.68307e-10	1.11213e-09
WBGene00022181	pho-9	Y71H2AM.16	2.48529	140.271	1.28051	0.200479	6.38726	1.68887e-10	1.11531e-09
WBGene00016539	madd-2	C39F7.2	2.01992	315.732	1.00142	0.157053	6.37633	1.81378e-10	1.19424e-09
WBGene00003889	osm-9	B0212.5	4.00742	59.2503	1.88229	0.295442	6.37109	1.87687e-10	1.23486e-09
WBGene00010865	M04D8.7	M04D8.7	3.78549	79.2908	1.8117	0.285248	6.35132	2.1348e-10	1.39886e-09
WBGene00018289	F41E6.8	F41E6.8	6.63539	30.8951	2.45376	0.386972	6.34091	2.28411e-10	1.49174e-09
WBGene00013520	best-21	Y73F8A.11	2.12374	225.949	1.07073	0.169424	6.31979	2.61913e-10	1.70551e-09
WBGene00018113	F36H9.5	F36H9.5	2.43482	150.295	1.24928	0.197868	6.3137	2.72449e-10	1.77087e-09
WBGene00007544	fipr-6	C12D8.17	2.74923	122.136	1.41662	0.224381	6.31347	2.72847e-10	1.7728e-09
WBGene00017866	stn-2	F27D9.8	2.38451	126.685	1.22651	0.195225	6.28255	3.33058e-10	2.14128e-09
WBGene00021446	hlh-33	Y39A3CR.6	2.20353	166.126	1.11884	0.178723	6.26018	3.84539e-10	2.45977e-09
WBGene00013622	clec-238	Y102A5C.17	4.34609	49.8776	1.97539	0.316738	6.23667	4.46971e-10	2.83662e-09
WBGene00007604	xbx-9	C15C8.1	2.89799	89.9156	1.48891	0.23898	6.23028	4.65607e-10	2.95068e-09
WBGene00018566	F47E1.2	F47E1.2	2.64744	95.4205	1.36395	0.218956	6.22934	4.68393e-10	2.96515e-09
WBGene00010449	K01A11.1	K01A11.1	2.3099	231.13	1.17937	0.189425	6.22607	4.78267e-10	3.02492e-09
WBGene00010848	M04B2.6	M04B2.6	3.17371	71.6074	1.59269	0.255915	6.22351	4.86164e-10	3.06889e-09
WBGene00010961	nduo-2	MTCE.16	2.094	712.986	1.04602	0.168218	6.21822	5.02839e-10	3.16851e-09
WBGene00015408	C03H5.6	C03H5.6	3.67361	58.4439	1.78491	0.287207	6.21474	5.14097e-10	3.23715e-09
WBGene00008598	spin-3	F09A5.1	2.26577	217.929	1.15266	0.185478	6.21455	5.14717e-10	3.23968e-09
WBGene00007537	fipr-8	C12D8.6	2.47701	166.204	1.27658	0.205515	6.21164	5.2435e-10	3.29586e-09
WBGene00004135	pqn-48	K07D4.8	2.00423	300.645	0.990927	0.159562	6.21028	5.2889e-10	3.32204e-09
WBGene00271636	W05G11.8	W05G11.8	4.48649	55.607	2.00817	0.323979	6.19846	5.70177e-10	3.57126e-09
WBGene00015756	C14C6.2	C14C6.2	2.088	382.134	1.04397	0.168477	6.1965	5.77314e-10	3.61086e-09
WBGene00007833	oac-6	C31A11.5	2.3358	133.809	1.1957	0.193006	6.19514	5.82326e-10	3.63964e-09
WBGene00004997	spp-12	T22G5.7	10.5712	19.9742	2.85889	0.461738	6.19157	5.95664e-10	3.72038e-09
WBGene00016022	C23H3.9	C23H3.9	2.08568	368.351	1.0427	0.168499	6.18817	6.08669e-10	3.79893e-09
WBGene00017471	F14H12.3	F14H12.3	2.86542	102.167	1.46709	0.2372	6.18503	6.20898e-10	3.8739e-09
WBGene00008760	F13E9.11	F13E9.11	2.67709	99.475	1.38064	0.223227	6.1849	6.21419e-10	3.87579e-09
WBGene00000284	cah-6	T28F2.3	2.56434	111.274	1.32607	0.214826	6.17278	6.70997e-10	4.17766e-09
WBGene00007233	C01G10.6	C01G10.6	6.16984	29.7046	2.37169	0.38423	6.1726	6.71779e-10	4.18106e-09
WBGene00000584	cog-1	R03C1.3	2.74714	107.911	1.40821	0.228243	6.16981	6.83721e-10	4.24942e-09
WBGene00023067	rpl-41.1	F54D7.6	2.00958	406.384	0.993259	0.161283	6.15849	7.34399e-10	4.55641e-09
WBGene00018976	daam-1	F56E10.2	2.28458	140.492	1.16492	0.189584	6.14459	8.01701e-10	4.95318e-09
WBGene00016598	C42D4.13	C42D4.13	2.50175	155.958	1.28296	0.20881	6.14418	8.03787e-10	4.96434e-09
WBGene00011821	cdf-2	T18D3.3	2.16778	206.343	1.09278	0.178138	6.13444	8.54584e-10	5.26158e-09
WBGene00007176	kcnl-1	B0399.1	2.16003	172.696	1.08824	0.177461	6.13225	8.66421e-10	5.33261e-09
WBGene00001877	his-3	T10C6.12	2.91244	109.55	1.48212	0.241767	6.13038	8.76703e-10	5.39402e-09
WBGene00016196	C28H8.5	C28H8.5	2.7929	93.0078	1.42938	0.233452	6.12281	9.19373e-10	5.637e-09
WBGene00008840	F15A4.5	F15A4.5	3.42309	75.3933	1.68999	0.276073	6.12152	9.2685e-10	5.67892e-09
WBGene00022314	Y77E11A.14	Y77E11A.14	3.66188	52.4394	1.77273	0.289597	6.12137	9.27749e-10	5.68246e-09
WBGene00006538	tbb-4	B0272.1	2.884	84.5572	1.47347	0.241785	6.09414	1.10027e-09	6.70443e-09
WBGene00015453	C04G6.2	C04G6.2	2.10338	259.354	1.05448	0.173226	6.08729	1.14841e-09	6.98097e-09
WBGene00077521	maf-1	F45H11.6	2.9889	81.5153	1.5217	0.250245	6.08085	1.19548e-09	7.25465e-09
WBGene00004129	pqn-42	F53G2.4	2.66663	105.418	1.37351	0.226192	6.0723	1.26088e-09	7.6359e-09
WBGene00189995	C06E7.88	C06E7.88	8.94924	20.9875	2.70659	0.446001	6.06857	1.29054e-09	7.80483e-09
WBGene00003578	ndx-1	T26E3.2	2.3792	193.728	1.22134	0.20136	6.06543	1.31605e-09	7.95638e-09
WBGene00010033	F54B11.10	F54B11.10	4.39245	38.7847	1.98904	0.328087	6.06255	1.33984e-09	8.09471e-09
WBGene00011337	T01G1.2	T01G1.2	2.34793	143.701	1.19853	0.197999	6.05318	1.42016e-09	8.56246e-09
WBGene00015824	C16B8.4	C16B8.4	2.5994	113.355	1.33868	0.221237	6.05089	1.4405e-09	8.67923e-09
WBGene00021981	lgc-26	Y58G8A.1	2.31786	149.214	1.18928	0.196646	6.04784	1.46805e-09	8.8362e-09
WBGene00220261	ZC434.10	ZC434.10	2.84802	79.5567	1.45663	0.240986	6.04446	1.49911e-09	9.02007e-09
WBGene00019734	nlp-64	M02E1.2	3.44433	64.2328	1.69426	0.280437	6.04151	1.5268e-09	9.18357e-09
WBGene00018738	swip-10	F53B1.6	2.87335	94.5082	1.47455	0.244257	6.03686	1.57141e-09	9.43588e-09
WBGene00050903	Y17D7C.4	Y17D7C.4	4.28795	42.698	1.96431	0.325579	6.03329	1.60657e-09	9.62746e-09
WBGene00022283	lgc-27	Y74E4A.1	2.17752	177.75	1.10461	0.183206	6.02931	1.64666e-09	9.85771e-09
WBGene00008634	F10A3.4	F10A3.4	2.20007	181.779	1.11158	0.184886	6.01224	1.82979e-09	1.08989e-08
WBGene00013312	hhat-2	Y57G11C.17	3.1059	63.8318	1.56598	0.260618	6.00871	1.87005e-09	1.11274e-08
WBGene00011060	R06C1.6	R06C1.6	2.14778	182.541	1.07976	0.179925	6.00116	1.95913e-09	1.16341e-08
WBGene00011952	T23F6.5	T23F6.5	3.7762	48.9154	1.80797	0.301594	5.99471	2.03843e-09	1.20767e-08
WBGene00018515	F46G11.2	F46G11.2	2.19348	203.541	1.11346	0.185947	5.98805	2.12367e-09	1.25482e-08
WBGene00004183	prk-2	F45H7.4	2.13754	169.883	1.0717	0.179028	5.9862	2.14796e-09	1.26791e-08
WBGene00235268	Y54G2A.76	Y54G2A.76	3.03915	106.906	1.54191	0.257743	5.98238	2.19896e-09	1.29671e-08
WBGene00007804	C29F3.3	C29F3.3	6.16832	30.6025	2.35902	0.39463	5.97781	2.26162e-09	1.33234e-08
WBGene00000034	abu-11	T01D1.6	2.16527	206.852	1.09652	0.183438	5.9776	2.26446e-09	1.33312e-08
WBGene00006534	tba-8	ZK899.4	6.99462	39.1232	2.49055	0.417579	5.96427	2.45732e-09	1.44188e-08
WBGene00008559	F07H5.8	F07H5.8	2.51726	119.298	1.2898	0.216705	5.95187	2.65099e-09	1.54937e-08
WBGene00018052	F35F10.1	F35F10.1	2.38445	149.1	1.22488	0.206002	5.94595	2.74855e-09	1.60412e-08
WBGene00006807	unc-75	C17D12.2	2.84521	87.3252	1.45827	0.245288	5.94512	2.76248e-09	1.61081e-08
WBGene00010205	F57F5.3	F57F5.3	4.4061	37.8489	1.99199	0.335259	5.94165	2.82166e-09	1.64262e-08
WBGene00010262	droe-4	F58E10.7	2.12667	175.755	1.07012	0.180204	5.9384	2.87816e-09	1.67496e-08
WBGene00018755	bcmo-2	F53C3.12	2.20085	162.637	1.11364	0.187607	5.936	2.92068e-09	1.69692e-08
WBGene00021915	Y55D5A.1	Y55D5A.1	2.84022	87.2448	1.45501	0.245236	5.93308	2.9731e-09	1.72625e-08
WBGene00008304	C54D10.10	C54D10.10	2.47127	158.015	1.2722	0.214508	5.93081	3.01443e-09	1.7491e-08
WBGene00015117	B0294.1	B0294.1	3.36428	67.8828	1.66322	0.280466	5.93019	3.02577e-09	1.75511e-08
WBGene00012239	W04A8.4	W04A8.4	2.25578	126.3	1.147	0.193566	5.92559	3.11177e-09	1.80263e-08
WBGene00021963	lipl-6	Y57E12B.3	2.91937	86.5961	1.48826	0.251192	5.9248	3.12674e-09	1.81012e-08
WBGene00015019	B0205.4	B0205.4	3.87169	56.9988	1.84189	0.310981	5.92285	3.16402e-09	1.82991e-08
WBGene00009968	fig-1	F53B7.5	2.0341	238.086	1.00566	0.170416	5.90121	3.60856e-09	2.07484e-08
WBGene00006533	tba-7	T28D6.2	2.22545	152.322	1.12976	0.19155	5.89797	3.68008e-09	2.1139e-08
WBGene00010940	M163.8	M163.8	2.50338	103.011	1.28349	0.217623	5.89776	3.68464e-09	2.11584e-08
WBGene00013418	Y65A5A.1	Y65A5A.1	2.81392	75.0547	1.44122	0.24549	5.87079	4.33734e-09	2.47302e-08
WBGene00012107	T27F6.8	T27F6.8	2.44762	145.583	1.25567	0.214014	5.86725	4.43073e-09	2.52042e-08
WBGene00000903	daf-7	B0412.2	2.22467	194.815	1.12949	0.192913	5.85491	4.77279e-09	2.70651e-08
WBGene00000968	dhs-4	T05F1.10	2.42919	139.828	1.24919	0.213815	5.84238	5.14613e-09	2.91171e-08
WBGene00019640	dos-2	K10G6.2	3.82033	59.8673	1.81573	0.310796	5.84217	5.15244e-09	2.91435e-08
WBGene00001820	ham-1	F53B2.6	2.98093	99.4464	1.50954	0.259343	5.82065	5.862e-09	3.29782e-08
WBGene00004913	snn-1	Y38C1BA.2	2.49057	106.494	1.28078	0.22059	5.80615	6.39263e-09	3.5827e-08
WBGene00019868	R04B3.3	R04B3.3	3.17505	67.6578	1.58847	0.273812	5.80131	6.57998e-09	3.67724e-08
WBGene00013846	ZC84.1	ZC84.1	3.11639	73.1028	1.55761	0.268858	5.79344	6.89606e-09	3.84178e-08
WBGene00021487	comt-3	Y40B10A.2	2.05036	341.237	1.01627	0.175559	5.78875	7.09115e-09	3.94303e-08
WBGene00007139	mnp-1	B0285.7	2.02084	180.976	0.995949	0.172409	5.77666	7.61992e-09	4.22646e-08
WBGene00016481	C36C5.12	C36C5.12	2.57586	130.721	1.32533	0.229494	5.77502	7.69438e-09	4.26376e-08
WBGene00044176	C30G7.2	C30G7.2	2.01354	177.593	0.990341	0.171556	5.77269	7.80141e-09	4.31902e-08
WBGene00044640	B0432.14	B0432.14	2.9603	72.8421	1.49887	0.25991	5.76688	8.07527e-09	4.46367e-08
WBGene00011307	mpst-7	R186.6	2.24958	168.536	1.14715	0.198929	5.76665	8.0862e-09	4.46832e-08
WBGene00007414	C07E3.3	C07E3.3	2.07892	211.438	1.03124	0.178854	5.7658	8.12702e-09	4.48948e-08
WBGene00022383			2.09776	310.639	1.04944	0.182165	5.7609	8.36661e-09	4.60891e-08
WBGene00009803	F47B8.2	F47B8.2	2.16359	146.762	1.09156	0.189697	5.75421	8.70483e-09	4.78631e-08
WBGene00008997	lgc-31	F21A3.7	2.66502	84.6764	1.3695	0.238105	5.75164	8.83794e-09	4.85498e-08
WBGene00019355	K03B4.4	K03B4.4	2.51601	105.945	1.28428	0.223452	5.74745	9.05999e-09	4.975e-08
WBGene00000646	H17B01.2	H17B01.2	2.30023	230.684	1.16592	0.203106	5.74046	9.44219e-09	5.1757e-08
WBGene00006657	twk-2	T12C9.3	2.29571	134.411	1.16785	0.204049	5.72339	1.04416e-08	5.69363e-08
WBGene00003029	lin-44	E01A2.3	2.51678	100.062	1.29267	0.226471	5.70786	1.14402e-08	6.21902e-08
WBGene00001446	flp-3	W07E11.2	2.0294	254.281	1.00306	0.175984	5.69971	1.20008e-08	6.5118e-08
WBGene00016634	C44B11.4	C44B11.4	2.29395	118.87	1.16433	0.204564	5.69177	1.25727e-08	6.80959e-08
WBGene00011586	flp-33	T07D10.6	2.14653	185.918	1.07787	0.189506	5.6878	1.28688e-08	6.95724e-08
WBGene00018640	F49E10.2	F49E10.2	2.47338	198.416	1.26713	0.222934	5.68389	1.31666e-08	7.10739e-08
WBGene00021492	comt-5	Y40B10A.7	3.74342	45.7193	1.79089	0.315114	5.68333	1.32098e-08	7.1264e-08
WBGene00021580	clec-174	Y46C8AL.2	5.44435	28.1856	2.1992	0.38705	5.68195	1.33164e-08	7.18172e-08
WBGene00003755	nlp-17	Y45F10A.5	7.19689	24.0615	2.48593	0.437976	5.67594	1.37925e-08	7.42566e-08
WBGene00001637	gly-12	F48E3.1	2.01625	179.288	0.989681	0.174619	5.66764	1.44776e-08	7.77485e-08
WBGene00019404	K05B2.4	K05B2.4	2.30087	188.316	1.1705	0.206632	5.66465	1.47327e-08	7.90226e-08
WBGene00000905	daf-9	T13C5.1	2.6259	82.2686	1.34576	0.237972	5.65511	1.55747e-08	8.33625e-08
WBGene00013970	klu-1	ZK337.2	2.20395	148.291	1.11593	0.198174	5.63108	1.79082e-08	9.51348e-08
WBGene00015067	cest-35.1	B0238.1	2.20724	132.937	1.115	0.198169	5.62653	1.83867e-08	9.75602e-08
WBGene00003623	nhr-25	F11C1.6	2.82778	75.621	1.44072	0.256816	5.60993	2.02403e-08	1.06979e-07
WBGene00001891	his-17	K06C4.5	6.24589	24.1844	2.32725	0.415565	5.6002	2.14105e-08	1.12694e-07
WBGene00016817	C50E3.6	C50E3.6	2.14316	171.757	1.07536	0.192116	5.59749	2.17481e-08	1.14335e-07
WBGene00017426	F13C5.5	F13C5.5	2.03635	195.921	1.00834	0.18108	5.56851	2.56925e-08	1.34158e-07
WBGene00016731	C46H11.7	C46H11.7	2.65412	82.7721	1.35974	0.244269	5.56657	2.59805e-08	1.35502e-07
WBGene00012252	W04E12.7	W04E12.7	2.00041	222.726	0.985388	0.17706	5.56528	2.61735e-08	1.36468e-07
WBGene00017743	F23F1.2	F23F1.2	3.272	88.1199	1.62238	0.292081	5.55453	2.78355e-08	1.44709e-07
WBGene00017499	pud-1.1	F15E11.13	3.96077	73.8883	1.85218	0.333528	5.55331	2.80304e-08	1.45594e-07
WBGene00017957	F31F4.1	F31F4.1	2.0953	182.596	1.04674	0.188744	5.54582	2.92575e-08	1.51746e-07
WBGene00045177	T21D12.14	T21D12.14	2.58386	82.6932	1.32624	0.239507	5.53739	3.0701e-08	1.58629e-07
WBGene00008978	cutl-3	F20D1.8	2.53316	91.101	1.29531	0.233999	5.53553	3.10286e-08	1.60275e-07
WBGene00044772	T23E7.6	T23E7.6	3.45982	55.5086	1.68928	0.305255	5.53401	3.12988e-08	1.61624e-07
WBGene00000979	dhs-16	C10F3.2	3.91992	40.0596	1.84112	0.332784	5.53248	3.15733e-08	1.62994e-07
WBGene00012440	nlp-53	Y12A6A.2	2.49718	96.0881	1.2734	0.230841	5.51636	3.46094e-08	1.77891e-07
WBGene00007981	glb-11	C36E8.2	2.28508	119.903	1.1607	0.210547	5.51278	3.53218e-08	1.81447e-07
WBGene00045331	F14D7.12	F14D7.12	4.94074	30.3099	2.082	0.378051	5.5072	3.64587e-08	1.86909e-07
WBGene00044260	Y87G2A.19	Y87G2A.19	2.08745	245.316	1.04133	0.189127	5.50599	3.67099e-08	1.88142e-07
WBGene00008589	nlp-57	F08G12.8	4.00184	46.0151	1.86619	0.339031	5.50448	3.70261e-08	1.89708e-07
WBGene00009157	F26E4.2	F26E4.2	2.20788	149.832	1.11438	0.202517	5.50266	3.74113e-08	1.91571e-07
WBGene00007881	nlp-35	C33A12.2	2.6846	71.4182	1.37216	0.249721	5.49477	3.9121e-08	1.99749e-07
WBGene00009791	F46F3.3	F46F3.3	3.17352	61.0732	1.57606	0.287384	5.48415	4.15465e-08	2.11525e-07
WBGene00001691	grd-2	F46B3.5	2.07606	256.038	1.02779	0.187439	5.48331	4.17442e-08	2.12409e-07
WBGene00013180	cutl-10	Y53H1B.1	3.18049	85.1286	1.59211	0.290976	5.4716	4.45993e-08	2.26159e-07
WBGene00008762	ztf-2	F13G3.1	3.76568	77.4503	1.78585	0.32677	5.46515	4.62516e-08	2.33935e-07
WBGene00020613	T20D4.7	T20D4.7	4.74836	52.8594	2.04666	0.37484	5.46009	4.7588e-08	2.4042e-07
WBGene00018706	F52F10.2	F52F10.2	2.14856	133.35	1.08227	0.198271	5.45853	4.80094e-08	2.4248e-07
WBGene00015135	cyp-23A1	B0304.3	3.36124	52.7452	1.65341	0.302974	5.45728	4.83481e-08	2.44122e-07
WBGene00010236	F58B4.3	F58B4.3	2.38276	97.8166	1.21824	0.223533	5.44994	5.03873e-08	2.53984e-07
WBGene00011535	T06E4.8	T06E4.8	2.27768	188.722	1.15408	0.212164	5.43959	5.34033e-08	2.6812e-07
WBGene00017535	atf-8	F17A9.3	2.57434	82.7247	1.31868	0.242684	5.43375	5.51823e-08	2.76582e-07
WBGene00004229	ptr-15	T07H8.6	2.38421	104.144	1.21827	0.224355	5.43009	5.63262e-08	2.81997e-07
WBGene00271444	T04C12.33	T04C12.33	3.14855	50.408	1.56823	0.288862	5.42899	5.66744e-08	2.8358e-07
WBGene00017381	ddr-2	F11D5.3	2.22438	151.942	1.12279	0.206845	5.42818	5.69319e-08	2.84723e-07
WBGene00022910	C05D2.11	C05D2.11	2.22647	123.305	1.12683	0.207591	5.42812	5.6951e-08	2.84723e-07
WBGene00018061	arrd-19	F35F10.12	2.25162	148.882	1.13443	0.209343	5.41899	5.99378e-08	2.99065e-07
WBGene00020670	T22B2.6	T22B2.6	3.53652	49.5414	1.70439	0.314607	5.41754	6.04253e-08	3.01328e-07
WBGene00012168	W01A8.6	W01A8.6	2.06917	159.109	1.02759	0.18974	5.41576	6.10304e-08	3.04174e-07
WBGene00003888	osm-8	R07G3.6	2.43468	116.491	1.24423	0.229825	5.41383	6.16916e-08	3.07297e-07
WBGene00000781	cpr-1	C52E4.1	3.58527	7862.56	1.72329	0.318537	5.41001	6.30206e-08	3.13477e-07
WBGene00044922	Y43C5A.7	Y43C5A.7	3.53213	45.6788	1.71257	0.316831	5.40533	6.46887e-08	3.21414e-07
WBGene00019908	R05H11.2	R05H11.2	5.4429	30.3985	2.18132	0.403822	5.40169	6.60176e-08	3.27284e-07
WBGene00018931	ugt-52	F56B3.7	2.80878	62.531	1.42481	0.263923	5.39859	6.71666e-08	3.32793e-07
WBGene00007486	C09G1.4	C09G1.4	2.10497	159.794	1.04955	0.195043	5.38113	7.40195e-08	3.64913e-07
WBGene00001711	grl-2	T16G1.8	6.24669	21.3337	2.29636	0.4281	5.36407	8.13675e-08	3.99695e-07
WBGene00001079	dpy-20	T22B3.1	2.59171	126.489	1.32876	0.247719	5.36397	8.14113e-08	3.99799e-07
WBGene00000541	cln-3.3	ZC190.1	2.22933	154.681	1.12487	0.209849	5.36036	8.3058e-08	4.07434e-07
WBGene00044662	F26G1.9	F26G1.9	3.36545	46.603	1.64962	0.307791	5.35955	8.34293e-08	4.09063e-07
WBGene00003385	moc-2	W01A11.6	2.08422	133.044	1.03592	0.193377	5.35699	8.4621e-08	4.14643e-07
WBGene00044770	C53C11.5	C53C11.5	2.01669	174.649	0.99385	0.186086	5.3408	9.25368e-08	4.51932e-07
WBGene00009226	cyp-37B1	F28G4.1	3.0387	67.9262	1.51963	0.285061	5.3309	9.77263e-08	4.75966e-07
WBGene00013592	Y81G3A.4	Y81G3A.4	3.42906	43.9177	1.66592	0.312541	5.33023	9.80887e-08	4.77469e-07
WBGene00016259	C30F8.3	C30F8.3	2.41254	117.529	1.226	0.23028	5.32393	1.01549e-07	4.93619e-07
WBGene00009824	gpdh-1	F47G4.3	2.1172	369.885	1.05755	0.198744	5.32114	1.03122e-07	5.00868e-07
WBGene00009205	F28C6.5	F28C6.5	3.19088	58.1238	1.57749	0.296524	5.31993	1.03808e-07	5.03925e-07
WBGene00044631	bus-18	F55A11.5	2.73037	63.2841	1.38883	0.261075	5.31967	1.03956e-07	5.04506e-07
WBGene00008449	E01G6.1	E01G6.1	2.03084	176.908	1.00178	0.188576	5.31234	1.08226e-07	5.24512e-07
WBGene00006981	zig-4	C09C7.1	2.91569	70.2512	1.47295	0.27798	5.29877	1.16584e-07	5.63325e-07
WBGene00012833	Y43F8C.11	Y43F8C.11	2.80025	65.3012	1.41265	0.266774	5.29531	1.18814e-07	5.7363e-07
WBGene00219423	C23H5.15	C23H5.15	2.59692	89.5539	1.32862	0.250921	5.29497	1.19033e-07	5.74378e-07
WBGene00015761	C14C6.7	C14C6.7	25.2341	10.3214	3.0959	0.586132	5.28192	1.27838e-07	6.14858e-07
WBGene00013327	Y57G11C.38	Y57G11C.38	2.33953	92.7875	1.19268	0.225929	5.279	1.29889e-07	6.24384e-07
WBGene00019538	K08D12.4	K08D12.4	2.45713	85.5046	1.24865	0.23665	5.27637	1.31771e-07	6.3223e-07
WBGene00001935	his-61	F55G1.10	2.19364	150.882	1.10121	0.208984	5.26938	1.36888e-07	6.55185e-07
WBGene00044463	W09G12.10	W09G12.10	2.27293	111.932	1.14868	0.218423	5.25894	1.44885e-07	6.92156e-07
WBGene00019290	K02A2.5	K02A2.5	5.09047	24.7621	2.08891	0.397434	5.25599	1.47229e-07	7.02784e-07
WBGene00022219	Y73B3A.18	Y73B3A.18	2.00265	415.445	0.983081	0.187287	5.24906	1.52873e-07	7.28356e-07
WBGene00044418	C08G5.7	C08G5.7	2.18525	127.751	1.10106	0.210043	5.24209	1.5877e-07	7.55031e-07
WBGene00013835	mlt-4	ZC15.7	2.06492	152.402	1.02638	0.196029	5.23586	1.64221e-07	7.79489e-07
WBGene00007116	B0198.3	B0198.3	2.14136	137.13	1.07227	0.205291	5.22318	1.75876e-07	8.31032e-07
WBGene00010594	swt-5	K06A4.4	2.37131	87.5927	1.20524	0.23083	5.22133	1.77641e-07	8.39145e-07
WBGene00007120	B0250.3	B0250.3	4.60949	347.193	1.99379	0.382072	5.21835	1.80524e-07	8.51178e-07
WBGene00220260	Y105C5B.1420	Y105C5B.1420	6.53643	21.2478	2.32809	0.446156	5.21811	1.80759e-07	8.51839e-07
WBGene00022254	nlp-71	Y73B6BL.35	2.70344	69.2492	1.37311	0.263407	5.21289	1.85923e-07	8.75008e-07
WBGene00015433	C04E12.2	C04E12.2	2.4746	78.0347	1.26006	0.241759	5.21204	1.86775e-07	8.78319e-07
WBGene00016221	C29F9.6	C29F9.6	4.02799	36.408	1.85605	0.356494	5.20639	1.92546e-07	9.04257e-07
WBGene00009779	F46C5.2	F46C5.2	2.66205	66.5461	1.35431	0.26044	5.20007	1.99215e-07	9.33601e-07
WBGene00013058	clec-247	Y51A2A.1	5.00261	26.0225	2.07464	0.400859	5.17548	2.27322e-07	1.05694e-06
WBGene00016180	C28C12.4	C28C12.4	2.53118	82.3526	1.2936	0.250308	5.16801	2.36596e-07	1.09748e-06
WBGene00010931	M162.5	M162.5	2.38636	97.7241	1.2199	0.236734	5.15305	2.56279e-07	1.18198e-06
WBGene00001391	far-7	K01A2.2	2.30113	130.942	1.17139	0.227334	5.15272	2.56732e-07	1.18345e-06
WBGene00003237	mif-4	Y73B6BL.13	4.40737	32.2115	1.9485	0.378748	5.14459	2.68109e-07	1.23333e-06
WBGene00016329	osr-1	C32E12.3	2.30694	142.046	1.17049	0.22783	5.13758	2.783e-07	1.27789e-06
WBGene00017850	F27B10.1	F27B10.1	2.20352	100.547	1.10599	0.215826	5.12443	2.98438e-07	1.36611e-06
WBGene00020983	W03D2.9	W03D2.9	3.7494	38.2698	1.76381	0.344204	5.12433	2.98599e-07	1.3665e-06
WBGene00019518	K08B5.1	K08B5.1	2.59694	75.1997	1.3205	0.258035	5.1175	3.09615e-07	1.41436e-06
WBGene00007994	C37E2.2	C37E2.2	3.12961	48.9494	1.55313	0.303496	5.11744	3.09709e-07	1.41442e-06
WBGene00001171	egl-2	F16B3.1	2.57756	114.128	1.30328	0.254718	5.11656	3.11163e-07	1.4207e-06
WBGene00017212	F07E5.7	F07E5.7	3.79616	37.3872	1.76867	0.345884	5.11348	3.16281e-07	1.44184e-06
WBGene00011524	plpr-1	T06D8.3	2.15289	136.743	1.07639	0.210671	5.10932	3.23315e-07	1.47277e-06
WBGene00006318	sup-9	F34D6.3	3.12088	46.7118	1.54925	0.303259	5.10869	3.24403e-07	1.47697e-06
WBGene00008964	mltn-9	F19H8.4	2.02276	428.804	0.993931	0.194612	5.10723	3.2691e-07	1.488e-06
WBGene00017350	F10E7.9	F10E7.9	2.11181	113.546	1.05168	0.206041	5.10422	3.32161e-07	1.51112e-06
WBGene00006983	zig-6	T03G11.8	2.02908	136.98	0.998643	0.195812	5.1	3.39652e-07	1.54441e-06
WBGene00000272	bro-1	F56A3.5	8.29899	16.5901	2.51274	0.494754	5.07877	3.7989e-07	1.71507e-06
WBGene00002113	ins-30	ZC334.2	3.36832	49.4314	1.6395	0.322919	5.07714	3.83154e-07	1.72804e-06
WBGene00012811	slcr-46.2	Y43F8A.5	2.34078	79.9377	1.18506	0.233705	5.07076	3.96238e-07	1.78387e-06
WBGene00003849	odr-2	T01C4.2	2.7186	62.3708	1.38119	0.272445	5.06961	3.98625e-07	1.79417e-06
WBGene00044024	C35A5.11	C35A5.11	3.3648	48.8913	1.63617	0.32301	5.0654	4.0754e-07	1.83104e-06
WBGene00010675	K08E7.8	K08E7.8	2.06883	119.019	1.02283	0.20194	5.065	4.08398e-07	1.8335e-06
WBGene00017376	F11C7.2	F11C7.2	2.00317	151.329	0.982552	0.194139	5.06107	4.16919e-07	1.87081e-06
WBGene00008033	spin-2	C39E9.10	2.13897	103.108	1.06978	0.211442	5.05944	4.20494e-07	1.8859e-06
WBGene00004932	sod-3	C08A9.1	2.99741	53.8598	1.49514	0.295642	5.05725	4.25337e-07	1.90665e-06
WBGene00008359	nspc-17	D1025.8	2.20361	208.626	1.1026	0.218139	5.05458	4.31348e-07	1.93165e-06
WBGene00008583	ugt-65	F08G5.5	2.01693	145.395	0.985862	0.19519	5.05077	4.40033e-07	1.96706e-06
WBGene00022747	ZK470.6	ZK470.6	2.5383	98.0259	1.28783	0.256125	5.02815	4.95245e-07	2.20277e-06
WBGene00003550	nas-32	T02B11.7	2.71968	62.2423	1.37193	0.272961	5.02611	5.00516e-07	2.2251e-06
WBGene00195186	F19G12.10	F19G12.10	2.06021	113.405	1.01906	0.20309	5.01775	5.22797e-07	2.3195e-06
WBGene00017420	F13B9.2	F13B9.2	2.58767	62.4471	1.31754	0.263275	5.00442	5.60317e-07	2.47175e-06
WBGene00021034	enu-3.4	W05F2.2	2.04417	135.188	1.00886	0.201747	5.00065	5.71366e-07	2.51799e-06
WBGene00008454	E02A10.4	E02A10.4	2.3818	78.7163	1.20448	0.241283	4.992	5.97587e-07	2.62416e-06
WBGene00016423	tag-275	C34H3.1	2.27996	89.7463	1.156	0.231752	4.9881	6.09769e-07	2.67196e-06
WBGene00016806	C50D2.2	C50D2.2	2.33001	78.5933	1.17926	0.236741	4.98123	6.31808e-07	2.76648e-06
WBGene00011536	T06E4.9	T06E4.9	2.09484	138.549	1.03721	0.208291	4.9796	6.3716e-07	2.78716e-06
WBGene00020803	T25E4.1	T25E4.1	2.07649	152.04	1.03028	0.20739	4.96781	6.77116e-07	2.95248e-06
WBGene00007511	C10C5.7	C10C5.7	2.72552	66.0345	1.37689	0.277198	4.96716	6.79397e-07	2.96097e-06
WBGene00011380	T02E1.8	T02E1.8	2.64062	59.6008	1.33795	0.269409	4.96625	6.82599e-07	2.97273e-06
WBGene00013273	2005-03-01	Y57A10B.1	2.08635	132.668	1.03783	0.209279	4.95909	7.08233e-07	3.07729e-06
WBGene00013331	Y57G11C.42	Y57G11C.42	2.03352	165.44	0.997612	0.201253	4.957	7.15892e-07	3.10933e-06
WBGene00016684	nlp-43	C45G9.13	2.2806	116.146	1.14357	0.231143	4.94748	7.5181e-07	3.25497e-06
WBGene00007958	C35C5.9	C35C5.9	2.13654	142.408	1.06897	0.216216	4.94399	7.6541e-07	3.309e-06
WBGene00011020	R05A10.3	R05A10.3	3.02247	47.5344	1.50972	0.305891	4.93547	7.99565e-07	3.44994e-06
WBGene00018619	F48G7.8	F48G7.8	3.87235	44.0651	1.79239	0.363208	4.93489	8.01959e-07	3.45942e-06
WBGene00019545	K09B3.1	K09B3.1	4.9794	25.4597	2.03558	0.412499	4.93474	8.02561e-07	3.46118e-06
WBGene00019655	K11G9.5	K11G9.5	2.10538	152.224	1.04617	0.212149	4.9313	8.16837e-07	3.52104e-06
WBGene00013334	nlp-56	Y57G11C.45	2.61442	69.9925	1.32104	0.268001	4.92922	8.25568e-07	3.55176e-06
WBGene00012727	Y39G8B.7	Y39G8B.7	3.27259	61.5536	1.60434	0.32551	4.92871	8.27725e-07	3.56018e-06
WBGene00012199	mltn-3	W02B8.3	2.47565	77.7356	1.26208	0.25623	4.92558	8.41088e-07	3.61153e-06
WBGene00009406	F35C11.7	F35C11.7	2.64247	58.8275	1.33765	0.271796	4.92152	8.58762e-07	3.68296e-06
WBGene00008360	nspc-19	D1025.9	2.29488	161.975	1.15725	0.235382	4.91647	8.812e-07	3.77281e-06
WBGene00016663	C45E1.4	C45E1.4	2.25656	102.932	1.12902	0.229702	4.91513	8.87223e-07	3.79767e-06
WBGene00018514	twnk-1	F46G11.1	2.73204	60.6901	1.37814	0.280847	4.90709	9.24366e-07	3.95189e-06
WBGene00008891	clec-42	F16H6.1	5.20496	23.0921	2.08927	0.42591	4.90543	9.32221e-07	3.98355e-06
WBGene00018039	F35D2.1	F35D2.1	2.97363	49.3853	1.47649	0.30151	4.89699	9.73159e-07	4.14534e-06
WBGene00000481	cha-1	ZC416.8	2.16149	110.427	1.08512	0.221716	4.89422	9.86958e-07	4.19824e-06
WBGene00022611	ZC449.1	ZC449.1	2.55999	87.3604	1.3015	0.266341	4.8866	1.02595e-06	4.35782e-06
WBGene00022158	Y71G12B.23	Y71G12B.23	2.03839	143.627	1.0045	0.205727	4.88266	1.04666e-06	4.44048e-06
WBGene00023520	oig-5	Y57G11C.50	3.16001	41.5766	1.55794	0.319232	4.88027	1.05939e-06	4.49018e-06
WBGene00018040	F35D2.2	F35D2.2	3.3755	34.9995	1.63239	0.335169	4.87036	1.11396e-06	4.70463e-06
WBGene00194952	ZK666.14	ZK666.14	4.0049	27.9844	1.81805	0.374019	4.86084	1.16891e-06	4.92612e-06
WBGene00010977	R02D5.3	R02D5.3	2.33233	78.5126	1.17792	0.242382	4.85977	1.17521e-06	4.95034e-06
WBGene00017297	F09E10.7	F09E10.7	2.22941	106.878	1.12511	0.232141	4.84669	1.25536e-06	5.27041e-06
WBGene00013079	ttr-26	Y51A2D.11	2.16888	214.664	1.08797	0.224702	4.84184	1.2864e-06	5.39564e-06
WBGene00011684	T10B10.8	T10B10.8	2.00263	154.069	0.98307	0.203718	4.82564	1.39553e-06	5.82721e-06
WBGene00003111	mab-20	Y71G12B.20	2.00757	313.393	0.979223	0.203162	4.81991	1.43626e-06	5.9846e-06
WBGene00012671	Y39B6A.9	Y39B6A.9	2.52427	89.7661	1.27465	0.264515	4.81881	1.44419e-06	6.01482e-06
WBGene00018720	F53A3.1	F53A3.1	3.56652	43.3631	1.69415	0.352027	4.81256	1.49011e-06	6.19732e-06
WBGene00001253	elt-6	F52C12.5	2.25608	83.1195	1.13182	0.235517	4.80567	1.54234e-06	6.40254e-06
WBGene00009889	F49E11.2	F49E11.2	2.09381	107.32	1.04093	0.216851	4.80021	1.585e-06	6.56888e-06
WBGene00015879	C17B7.5	C17B7.5	5.00303	23.7733	2.0412	0.425974	4.79183	1.65265e-06	6.83963e-06
WBGene00020617	T20D4.11	T20D4.11	2.1253	117.01	1.06121	0.222257	4.77471	1.79971e-06	7.41538e-06
WBGene00001695	grd-6	T18H9.1	2.03565	490.025	0.99927	0.209437	4.77121	1.83121e-06	7.54169e-06
WBGene00000295	cat-1	W01C8.6	2.89235	44.0854	1.44849	0.303704	4.76941	1.84766e-06	7.60766e-06
WBGene00022033	Y65B4BL.1	Y65B4BL.1	6.72584	21.3346	2.2836	0.479055	4.76689	1.87091e-06	7.69982e-06
WBGene00007996	C38C6.3	C38C6.3	2.08821	140.786	1.0361	0.217545	4.76272	1.90997e-06	7.85328e-06
WBGene00015231	cutl-14	B0511.5	2.43904	63.4531	1.23227	0.258793	4.76161	1.92052e-06	7.89117e-06
WBGene00016276	C30G12.4	C30G12.4	2.38054	70.484	1.2058	0.253611	4.75454	1.98898e-06	8.16061e-06
WBGene00009257	F29G6.1	F29G6.1	2.28293	122.485	1.14881	0.241718	4.7527	2.0072e-06	8.23018e-06
WBGene00001933	his-59	F55G1.2	2.00475	169.096	0.972691	0.204901	4.74712	2.06334e-06	8.44475e-06
WBGene00010516	K02E11.7	K02E11.7	2.00652	113.062	0.981685	0.206931	4.74402	2.09515e-06	8.56112e-06
WBGene00045096	K01A6.7	K01A6.7	9.23868	14.0365	2.50624	0.528347	4.74355	2.1e-06	8.57896e-06
WBGene00017560	F18C5.5	F18C5.5	2.10108	129.243	1.04403	0.220161	4.74213	2.11478e-06	8.63139e-06
WBGene00020817	T25G12.11	T25G12.11	3.46943	37.2417	1.65391	0.349745	4.72891	2.25725e-06	9.16646e-06
WBGene00011362	cest-1.1	T02B5.1	3.37462	88.2441	1.61926	0.343164	4.71862	2.37451e-06	9.625e-06
WBGene00006869	vab-2	Y37E11AR.6	2.18156	152.85	1.08742	0.230482	4.71803	2.38135e-06	9.65055e-06
WBGene00015729	C13A10.2	C13A10.2	2.35957	72.0416	1.19039	0.2527	4.7107	2.46871e-06	9.98312e-06
WBGene00016733	phat-2	C46H11.9	2.18955	128.018	1.09541	0.232912	4.70311	2.56229e-06	1.03178e-05
WBGene00007214	C01A2.2	C01A2.2	2.03735	214.042	1.00409	0.21436	4.68415	2.81121e-06	1.12792e-05
WBGene00021478	Y39H10A.1	Y39H10A.1	14.136	9.58165	2.68806	0.576184	4.66528	3.08197e-06	1.22988e-05
WBGene00015605	C08E3.13	C08E3.13	4.63473	25.9349	1.94445	0.416799	4.66521	3.08306e-06	1.23004e-05
WBGene00017907	F28F9.3	F28F9.3	2.68332	60.5036	1.34066	0.287552	4.66232	3.1266e-06	1.24684e-05
WBGene00018591	npax-2	F48B9.5	2.98924	49.1713	1.48308	0.31834	4.65879	3.18068e-06	1.2667e-05
WBGene00015523	ztf-30	C06E1.8	4.13226	28.5502	1.8474	0.396824	4.65546	3.23255e-06	1.28618e-05
WBGene00008522	nlp-59	F02D8.5	2.23451	93.5359	1.12445	0.241673	4.65276	3.27518e-06	1.302e-05
WBGene00017519	hpo-25	F16G10.4	57.8294	6.76713	2.9185	0.629115	4.63906	3.50003e-06	1.38672e-05
WBGene00001892	his-18	K06C4.10	3.75083	33.8018	1.72768	0.373729	4.6228	3.78592e-06	1.49366e-05
WBGene00021396	cutl-24	Y38C1AA.5	2.10492	110.885	1.0412	0.225255	4.62231	3.79494e-06	1.49688e-05
WBGene00010982	flp-32	R03A10.2	2.21636	112.728	1.10371	0.23898	4.61844	3.86641e-06	1.52338e-05
WBGene00008602	oac-14	F09B9.1	2.06167	93.9276	1.01423	0.21984	4.61349	3.9596e-06	1.55871e-05
WBGene00004233	ptr-19	Y39A1B.2	2.6858	75.95	1.34896	0.292544	4.61113	4.00486e-06	1.57582e-05
WBGene00009720	F45B8.3	F45B8.3	2.86047	54.0913	1.42052	0.308481	4.60487	4.1272e-06	1.62073e-05
WBGene00016064	acd-1	C24G7.2	2.38691	72.5615	1.2039	0.263203	4.57403	4.78423e-06	1.86021e-05
WBGene00001878	his-4	T10C6.11	5.60951	18.4543	2.11788	0.463769	4.56666	4.95548e-06	1.92216e-05
WBGene00044028	nlp-63	F33H1.6	3.13341	35.2775	1.52705	0.335387	4.5531	5.28613e-06	2.03882e-05
WBGene00012346	W08G11.1	W08G11.1	2.35434	70.2142	1.17671	0.258844	4.54601	5.46714e-06	2.10406e-05
WBGene00015479	wht-1	C05D10.3	2.30281	91.1749	1.1558	0.254792	4.53626	5.72607e-06	2.19846e-05
WBGene00010632	K07C5.9	K07C5.9	2.38797	66.1757	1.20204	0.26503	4.5355	5.74674e-06	2.20592e-05
WBGene00011668	clec-47	T09F5.9	5.10023	327.199	2.02438	0.448074	4.51795	6.24403e-06	2.38648e-05
WBGene00016530	C39D10.2	C39D10.2	2.45416	57.6404	1.23218	0.27295	4.51431	6.3522e-06	2.42365e-05
WBGene00001135	eat-4	ZK512.6	2.2767	78.8762	1.14641	0.254271	4.5086	6.52578e-06	2.4856e-05
WBGene00021084	W08E12.3	W08E12.3	3.77108	28.7333	1.73632	0.385763	4.50101	6.76323e-06	2.56887e-05
WBGene00017597	F19C7.8	F19C7.8	2.22939	113.477	1.11479	0.247737	4.4999	6.79847e-06	2.58079e-05
WBGene00000033	abu-10	F35A5.3	2.39105	96.7736	1.20318	0.268342	4.48375	7.33425e-06	2.77211e-05
WBGene00020844	T27A10.2	T27A10.2	2.90065	45.597	1.43611	0.320937	4.47474	7.65026e-06	2.8805e-05
WBGene00021236	pud-1.2	Y19D10B.7	3.13727	65.9497	1.53443	0.343005	4.4735	7.695e-06	2.89561e-05
WBGene00235340	C45G7.13	C45G7.13	2.10666	116.433	1.04539	0.23388	4.46978	7.83016e-06	2.94324e-05
WBGene00013752	nlp-69	Y113G7A.15	3.01093	36.1949	1.47393	0.330697	4.45706	8.30924e-06	3.11342e-05
WBGene00019873	arrd-26	R05C11.1	2.2352	70.8389	1.11865	0.251038	4.45611	8.34616e-06	3.12659e-05
WBGene00018057	F35F10.7	F35F10.7	15.127	8.19998	2.63429	0.591499	4.45359	8.44481e-06	3.16021e-05
WBGene00010647	K08C7.4	K08C7.4	3.60808	27.8405	1.67504	0.378907	4.42072	9.83713e-06	3.64662e-05
WBGene00020501	T14B4.5	T14B4.5	2.15715	117.246	1.07372	0.243025	4.41814	9.95532e-06	3.68813e-05
WBGene00016782	phat-3	C49G7.4	2.07177	250.045	1.01511	0.230409	4.4057	1.05441e-05	3.88918e-05
WBGene00019975	flp-34	R09A1.5	2.5851	69.7316	1.29113	0.293156	4.40425	1.06152e-05	3.91296e-05
WBGene00002128	inx-6	C36H8.2	2.32937	84.9707	1.17485	0.267259	4.39591	1.10309e-05	4.05947e-05
WBGene00020231	T05A8.5	T05A8.5	4.2609	24.3163	1.83745	0.418197	4.39374	1.11418e-05	4.09347e-05
WBGene00013614	clec-237	Y102A5C.7	6.71983	13.8513	2.22735	0.50747	4.38912	1.13808e-05	4.17956e-05
WBGene00000524	clc-3	ZK563.4	2.10937	78.4577	1.04264	0.237602	4.38819	1.143e-05	4.19416e-05
WBGene00014055	ZK669.5	ZK669.5	2.15544	79.8552	1.06963	0.244781	4.36973	1.24399e-05	4.53378e-05
WBGene00006979	zig-2	F42F12.2	2.38173	59.0322	1.19397	0.273305	4.36865	1.25016e-05	4.55439e-05
WBGene00017807	F26A1.9	F26A1.9	2.18071	70.0306	1.0812	0.248358	4.3534	1.34042e-05	4.85528e-05
WBGene00014046	clec-60	ZK666.6	2.49844	125.777	1.24493	0.286712	4.34209	1.41137e-05	5.09563e-05
WBGene00021328	npr-23	Y34D9A.2	2.26235	69.9463	1.12417	0.259116	4.3385	1.43461e-05	5.17535e-05
WBGene00000501	cho-1	C48D1.3	2.01252	89.3917	0.978553	0.227339	4.30438	1.67452e-05	5.99567e-05
WBGene00011321	fil-1	T01C3.4	2.11042	105.68	1.0418	0.242272	4.30014	1.70689e-05	6.10226e-05
WBGene00013215	Y54G11A.4	Y54G11A.4	3.00334	50.0601	1.47362	0.342903	4.29748	1.72752e-05	6.16926e-05
WBGene00016355	lact-5	C33F10.7	2.03771	125.111	0.996166	0.232409	4.28625	1.81711e-05	6.47357e-05
WBGene00021083	W08E12.2	W08E12.2	6.27176	17.3594	2.1582	0.503535	4.28609	1.81843e-05	6.47697e-05
WBGene00010296	dgat-2	F59A1.10	2.02757	106.794	0.994075	0.231968	4.28539	1.82418e-05	6.49485e-05
WBGene00017490	pud-2.1	F15E11.1	2.97516	59.5066	1.46453	0.341791	4.28488	1.82838e-05	6.50456e-05
WBGene00206525	R74.10	R74.10	2.32588	57.6375	1.16257	0.271636	4.27986	1.8701e-05	6.64632e-05
WBGene00020976	oac-51	W03B1.7	5.88995	16.2528	2.09157	0.49028	4.26607	1.98947e-05	7.04375e-05
WBGene00009047	F22B8.4	F22B8.4	3.39133	27.8374	1.5942	0.373945	4.26321	2.01511e-05	7.126e-05
WBGene00011254	R12G8.1	R12G8.1	8.5138	11.8636	2.33481	0.548068	4.26008	2.04357e-05	7.22233e-05
WBGene00044006	nlp-82	H32K21.1	2.88431	46.3787	1.41169	0.331438	4.25928	2.05082e-05	7.24652e-05
WBGene00004099	abu-15	C03A7.4	2.11683	141.457	1.04398	0.245763	4.24792	2.15767e-05	7.59982e-05
WBGene00020708	dmd-8	T22H9.4	2.85825	45.4671	1.41441	0.334249	4.2316	2.32036e-05	8.13894e-05
WBGene00006873	vab-7	M142.4	3.74458	26.9891	1.71073	0.404896	4.22512	2.38815e-05	8.36678e-05
WBGene00021089	W08E12.8	W08E12.8	2.33617	65.3347	1.16495	0.275932	4.22189	2.42265e-05	8.48262e-05
WBGene00016900	C53C11.2	C53C11.2	2.1337	78.622	1.05749	0.250763	4.2171	2.4746e-05	8.64915e-05
WBGene00045052	K12C11.6	K12C11.6	2.17226	72.3514	1.07962	0.257017	4.20058	2.66235e-05	9.26703e-05
WBGene00018363	nlp-52	F42G9.4	3.51916	25.8731	1.62758	0.389095	4.18298	2.87709e-05	9.97143e-05
WBGene00020616	T20D4.10	T20D4.10	2.14183	101.867	1.06269	0.254194	4.18062	2.90721e-05	0.000100699
WBGene00013865	ZC334.7	ZC334.7	3.90409	23.2297	1.72962	0.414027	4.17756	2.94656e-05	0.000101983
WBGene00020421	T10E10.4	T10E10.4	2.23241	69.9106	1.11591	0.26717	4.17679	2.95655e-05	0.000102308
WBGene00044536	F14F9.8	F14F9.8	2.9406	38.6672	1.43997	0.345929	4.16262	3.14619e-05	0.000108469
WBGene00000952	del-1	E02H4.1	2.57388	40.3397	1.28271	0.309483	4.14468	3.40289e-05	0.000116639
WBGene00008875	F15H10.8	F15H10.8	2.39428	54.9382	1.18912	0.287459	4.13666	3.52402e-05	0.000120418
WBGene00015948	C18A11.2	C18A11.2	2.30573	56.7852	1.15241	0.279173	4.12793	3.66045e-05	0.000124696
WBGene00044641	T01D1.8	T01D1.8	2.70352	40.4594	1.34832	0.327197	4.12082	3.77529e-05	0.00012814
WBGene00022076	daao-1	Y69A2AR.5	2.29659	73.7271	1.14912	0.279413	4.11261	3.91211e-05	0.000132531
WBGene00016962	C56C10.4	C56C10.4	2.16663	68.0559	1.07139	0.260637	4.11065	3.94548e-05	0.000133559
WBGene00044534	H23N18.6	H23N18.6	5.11703	16.5424	1.9563	0.476102	4.10898	3.97404e-05	0.000134398
WBGene00022242	sfrp-1	Y73B6BL.21	2.20408	63.6029	1.08755	0.264746	4.10791	3.99249e-05	0.000134996
WBGene00016067	C24H10.1	C24H10.1	2.04335	81.1708	0.999393	0.243363	4.10659	4.01539e-05	0.000135744
WBGene00044701	AH9.6	AH9.6	2.58166	41.3882	1.28877	0.314153	4.10237	4.08933e-05	0.000138137
WBGene00020487	T13C5.7	T13C5.7	3.67622	29.7866	1.6833	0.410794	4.09766	4.17344e-05	0.000140846
WBGene00002149	irk-1	R03E9.4	2.84244	42.5947	1.40341	0.342743	4.09465	4.22815e-05	0.000142529
WBGene00017577	F18F11.4	F18F11.4	2.09963	76.1586	1.02867	0.251259	4.09406	4.23881e-05	0.000142862
WBGene00000030	abu-7	C03A7.8	2.20766	114.518	1.09751	0.268213	4.09194	4.27781e-05	0.000144012
WBGene00019486	K07D4.6	K07D4.6	4.51743	17.8826	1.86671	0.456272	4.09121	4.29128e-05	0.00014441
WBGene00007440	C08E8.4	C08E8.4	2.18841	63.5135	1.08221	0.265317	4.07892	4.52452e-05	0.000151684
WBGene00008434	D2089.3	D2089.3	3.31101	29.3502	1.5677	0.384505	4.07717	4.55864e-05	0.000152795
WBGene00018741	comt-1	F53B3.2	4.63784	17.6225	1.88122	0.463166	4.06166	4.8725e-05	0.000162459
WBGene00270318	F26G1.15	F26G1.15	3.37092	24.0216	1.58369	0.389943	4.06134	4.8792e-05	0.000162591
WBGene00019180	H10D18.5	H10D18.5	2.15163	99.9037	1.06683	0.262707	4.06091	4.88814e-05	0.000162797
WBGene00009969	F53B7.7	F53B7.7	4.61634	19.1736	1.87491	0.461928	4.05888	4.93078e-05	0.000164033
WBGene00008727	F13A7.12	F13A7.12	2.36939	55.2912	1.18257	0.291467	4.05732	4.96399e-05	0.000165044
WBGene00018692	F52E1.2	F52E1.2	2.09183	69.8595	1.0269	0.253462	4.05148	5.08937e-05	0.00016896
WBGene00017265	snpc-1.3	F08F3.9	2.12831	83.6439	1.05238	0.259805	4.05068	5.10698e-05	0.000169513
WBGene00001805	gur-4	K09E4.5	3.0266	28.4965	1.46423	0.361504	4.05039	5.11331e-05	0.000169659
WBGene00009560	psa-3	F39D8.2	2.52844	46.8744	1.26606	0.31259	4.05023	5.11675e-05	0.00016971
WBGene00019152	nspb-6	H04M03.2	2.06285	82.337	1.00948	0.249415	4.04741	5.17883e-05	0.000171673
WBGene00013404	fbxb-101	Y63D3A.3	9.85157	8.22466	2.33396	0.578015	4.0379	5.39324e-05	0.000178326
WBGene00014101	gopc-1	ZK849.2	2.20467	72.2617	1.09641	0.271836	4.03336	5.49849e-05	0.000181658
WBGene00003703	nhr-113	ZK1025.9	2.6098	37.8752	1.29949	0.322342	4.03142	5.54419e-05	0.000183134
WBGene00016921	C54F6.3	C54F6.3	2.32759	54.5361	1.16315	0.288656	4.02954	5.5886e-05	0.000184566
WBGene00010575	flp-25	K04H4.7	2.29639	60.1864	1.13648	0.282613	4.02132	5.78736e-05	0.000190704
WBGene00269433	T16G12.12	T16G12.12	3.39523	32.4027	1.58379	0.394163	4.0181	5.86682e-05	0.000193108
WBGene00219734	linc-128	T21H3.11	5.84931	12.6111	2.04462	0.512047	3.99304	6.52318e-05	0.000213169
WBGene00020703	T22F7.4	T22F7.4	2.18728	67.8258	1.07863	0.270741	3.98401	6.77624e-05	0.000220991
WBGene00021059	atat-2	W06B11.1	2.00398	82.8968	0.971839	0.244133	3.98077	6.86921e-05	0.000223899
WBGene00016738	C47D2.1	C47D2.1	2.53853	44.0553	1.25963	0.316484	3.98008	6.8892e-05	0.00022451
WBGene00003779	nob-1	Y75B8A.2	2.19904	63.6653	1.08622	0.273078	3.97769	6.95876e-05	0.00022661
WBGene00009526	clec-169	F38A1.14	2.17231	63.9852	1.07029	0.269144	3.97664	6.98972e-05	0.000227493
WBGene00016625	aff-1	C44B7.3	2.16542	79.4433	1.06852	0.268838	3.97458	7.05032e-05	0.000229339
WBGene00019832	osg-1	R02F2.2	2.1675	77.1892	1.07118	0.270102	3.96583	7.31409e-05	0.00023744
WBGene00007408	C07B5.3	C07B5.3	3.11715	27.5987	1.48814	0.375252	3.9657	7.31814e-05	0.000237528
WBGene00044338	nspc-3	C03G5.10	2.15717	78.1714	1.06373	0.269141	3.95232	7.73976e-05	0.000250297
WBGene00016052	dod-3	C24B9.9	2.06435	122.506	1.00976	0.258269	3.90974	9.23961e-05	0.000295461
WBGene00015706	C12D5.3	C12D5.3	5.37725	13.2091	1.95968	0.501627	3.90666	9.35816e-05	0.000298983
WBGene00021268	capa-1	Y23B4A.2	2.19763	64.6195	1.08776	0.278448	3.90652	9.36363e-05	0.000299103
WBGene00016468	C36B7.5	C36B7.5	2.01025	93.5222	0.966567	0.247494	3.90542	9.40613e-05	0.000300245
WBGene00004912	sng-1	T08A9.3	2.01177	90.8113	0.971463	0.249225	3.89794	9.70136e-05	0.000308835
WBGene00022302	Y76B12C.8	Y76B12C.8	2.1902	60.0958	1.08159	0.27788	3.8923	9.92983e-05	0.000315509
WBGene00022063	nlp-81	Y67D8B.4	3.23038	24.7052	1.52211	0.391059	3.89228	9.93059e-05	0.000315509
WBGene00008497	F01D5.7	F01D5.7	2.40649	61.086	1.18467	0.30487	3.88582	0.000101986	0.000323502
WBGene00003841	ocr-4	Y40C5A.2	6.55951	11.0191	2.0875	0.537816	3.88144	0.000103839	0.000329029
WBGene00010319	F59B10.3	F59B10.3	2.21163	62.396	1.09525	0.282777	3.87319	0.00010742	0.000339463
WBGene00012302	dot-1.3	W06D11.4	2.01989	82.707	0.967179	0.249821	3.87148	0.000108177	0.000341673
WBGene00010345	F59F5.7	F59F5.7	2.01396	81.1272	0.972191	0.252391	3.85192	0.000117195	0.000368911
WBGene00010801	M01B2.8	M01B2.8	3.31171	23.7713	1.53392	0.398334	3.85084	0.000117714	0.000370346
WBGene00022161	Y71G12B.26	Y71G12B.26	2.28003	50.9253	1.12743	0.29312	3.84632	0.000119904	0.000376636
WBGene00010795	M01A8.1	M01A8.1	2.11394	60.1447	1.0301	0.267881	3.84538	0.000120364	0.000377945
WBGene00017305	nspb-12	F09F7.8	2.72021	32.5775	1.34013	0.348583	3.84449	0.000120801	0.00037905
WBGene00017835	F26F12.4	F26F12.4	2.24614	60.3552	1.11261	0.289562	3.84237	0.000121851	0.00038221
WBGene00013621	clec-239	Y102A5C.16	3.96703	16.7205	1.71262	0.446058	3.83944	0.000123314	0.000386319
WBGene00008320	slc-25A29	C54G10.4	2.22627	55.0495	1.10456	0.287835	3.83749	0.000124297	0.000388919
WBGene00007820	clec-199	C30H6.1	2.33638	66.1406	1.15776	0.302013	3.83347	0.000126349	0.0003952
WBGene00003573	ncx-8	C13D9.7	2.11552	65.9145	1.04018	0.271738	3.82789	0.000129244	0.000403401
WBGene00017199	clec-45	F07C4.2	3.42579	25.5595	1.58308	0.413892	3.82486	0.000130846	0.000407898
WBGene00014245	ZK1307.2	ZK1307.2	2.28067	54.8093	1.12558	0.294537	3.82151	0.000132639	0.000412981
WBGene00009018	F21D9.4	F21D9.4	3.19572	26.355	1.5123	0.396531	3.81383	0.000136832	0.000425214
WBGene00017764	F25A2.1	F25A2.1	2.75919	32.9941	1.35496	0.355443	3.81202	0.000137836	0.000428186
WBGene00010773	K11E4.1	K11E4.1	2.08986	72.5797	1.019	0.267482	3.8096	0.000139194	0.000432026
WBGene00017076	D2096.9	D2096.9	2.29653	54.5007	1.13728	0.29881	3.80602	0.000141222	0.000438089
WBGene00019623	K10C9.1	K10C9.1	3.58619	28.3242	1.61126	0.42351	3.80454	0.00014207	0.000440336
WBGene00044796	W03D8.11	W03D8.11	2.9195	34.3938	1.41225	0.372282	3.79349	0.000148547	0.000458727
WBGene00009315	F32B4.5	F32B4.5	2.63644	42.3411	1.29921	0.342525	3.79304	0.000148812	0.000459465
WBGene00011104	cut-5	R07E3.3	3.97565	16.509	1.70636	0.449887	3.79287	0.000148918	0.000459713
WBGene00014008	ZK596.3	ZK596.3	2.08946	56.5626	1.01584	0.267967	3.79092	0.000150093	0.000462775
WBGene00001880	his-6	F45F2.13	2.44385	48.5569	1.21723	0.321304	3.78839	0.000151628	0.000467184
WBGene00017379	F11C7.7	F11C7.7	3.44372	24.6407	1.58323	0.418599	3.78221	0.000155439	0.000478097
WBGene00012649	Y39A1A.10	Y39A1A.10	15.4191	6.14128	2.35071	0.622913	3.77373	0.000160822	0.000494054
WBGene00011024	R05A10.7	R05A10.7	3.15908	27.5928	1.4882	0.394703	3.77042	0.00016297	0.000500306
WBGene00000190	arf-1.1	F45E4.1	2.05429	75.562	0.986082	0.262052	3.76293	0.000167933	0.000514296
WBGene00001879	his-5	F45F2.3	2.23652	54.4116	1.09298	0.290884	3.75743	0.000171666	0.000524911
WBGene00044280	W02A2.9	W02A2.9	2.21051	52.339	1.09076	0.290317	3.75714	0.000171866	0.000525434
WBGene00018283	sulp-3	F41D9.5	2.63941	34.5196	1.30067	0.34623	3.75668	0.000172181	0.000526237
WBGene00001681	gpc-1	K02A4.2	2.56106	34.7361	1.26267	0.336536	3.75195	0.000175466	0.000535606
WBGene00011314	T01B7.9	T01B7.9	2.43529	44.9668	1.19418	0.318335	3.75133	0.000175897	0.00053683
WBGene00011450	ttr-22	T04H1.3	2.56276	36.0453	1.25079	0.334078	3.74401	0.000181107	0.000551687
WBGene00010957	nduo-6	MTCE.3	2.6987	671.73	1.31683	0.351759	3.74357	0.000181426	0.00055247
WBGene00004994	spp-9	T25C12.2	7.98478	11.1955	2.15303	0.576044	3.73762	0.000185773	0.000565028
WBGene00001881	his-7	F45F2.4	3.04385	27.5034	1.44537	0.387763	3.72746	0.000193421	0.00058708
WBGene00018945	F56C3.8	F56C3.8	6.43163	10.0487	2.0309	0.545538	3.72274	0.000197074	0.00059725
WBGene00009216	F28D1.6	F28D1.6	2.0902	62.6547	1.01804	0.273511	3.72213	0.000197547	0.000598375
WBGene00003740	nlp-2	T24D8.5	2.31897	48.611	1.14037	0.306398	3.72187	0.000197753	0.000598899
WBGene00012271	W05B2.2	W05B2.2	3.84851	17.4339	1.67563	0.450541	3.71914	0.000199899	0.000604779
WBGene00015153	B0348.5	B0348.5	2.40481	44.701	1.17972	0.3179	3.71098	0.000206456	0.000622914
WBGene00009876	F49C12.6	F49C12.6	2.22825	59.4899	1.09547	0.29676	3.69145	0.00022298	0.000668789
WBGene00270319	F26A1.19	F26A1.19	2.22214	46.7269	1.09145	0.296644	3.67934	0.000233836	0.000698867
WBGene00020833	T26C12.3	T26C12.3	3.62883	17.4032	1.61242	0.439475	3.66898	0.000243524	0.000726232
WBGene00018829	F54E7.6	F54E7.6	3.2318	20.9828	1.49779	0.408994	3.66212	0.000250132	0.000744937
WBGene00009279	F31B9.2	F31B9.2	2.69589	30.7721	1.32079	0.360871	3.66002	0.000252198	0.00075046
WBGene00012420	Y7A9D.1	Y7A9D.1	2.14088	60.91	1.04442	0.285805	3.65431	0.000257871	0.000765928
WBGene00018560	F47D12.3	F47D12.3	2.07758	52.9472	1.00603	0.275351	3.65361	0.000258581	0.000767908
WBGene00019721	M01H9.5	M01H9.5	3.88947	15.9903	1.67838	0.45948	3.65278	0.000259418	0.000770005
WBGene00003093	lys-4	F58B3.1	3.48137	1795.62	1.57227	0.430661	3.65084	0.000261389	0.000775467
WBGene00044413	B0205.12	B0205.12	3.26291	24.8151	1.51022	0.413672	3.65078	0.000261443	0.000775498
WBGene00022612	ZC449.2	ZC449.2	2.3759	39.9151	1.16819	0.320113	3.6493	0.000262951	0.00077971
WBGene00008709	F11E6.6	F11E6.6	2.14644	76.0339	1.04138	0.285869	3.64287	0.000269618	0.000798144
WBGene00008180	C48D5.3	C48D5.3	3.50116	21.2309	1.56574	0.430989	3.63291	0.000280244	0.00082684
WBGene00011844	T19C9.8	T19C9.8	2.87743	33.4611	1.385	0.381917	3.62645	0.000287345	0.000846805
WBGene00011262	pho-8	R13H4.3	3.1335	229.195	1.46803	0.405127	3.62364	0.000290486	0.000855353
WBGene00015202	B0478.3	B0478.3	3.14834	27.1779	1.47427	0.408025	3.61318	0.000302463	0.000888112
WBGene00001625	glt-7	W03G1.1	2.31793	41.211	1.14561	0.317149	3.6122	0.000303605	0.000891024
WBGene00001626	gly-1	F44F4.6	3.09362	28.3089	1.45014	0.402945	3.59884	0.000319634	0.000934269
WBGene00013950	ZK262.3	ZK262.3	2.4441	35.8386	1.20078	0.333786	3.59745	0.000321349	0.000938636
WBGene00044681	T24C4.8	T24C4.8	2.75702	27.8111	1.32675	0.369142	3.59415	0.000325458	0.000949972
WBGene00009561	F39D8.3	F39D8.3	2.00127	79.6619	0.954635	0.265698	3.59293	0.000326975	0.000954241
WBGene00050939	C05G5.7	C05G5.7	3.20157	36.4395	1.4996	0.41738	3.59288	0.000327039	0.00095427
WBGene00020766	T24C12.4	T24C12.4	2.2504	41.5505	1.09756	0.305523	3.59239	0.00032766	0.000955925
WBGene00020737	T23F2.4	T23F2.4	4.97979	11.2992	1.85251	0.516676	3.58544	0.000336504	0.000979634
WBGene00009863	F49B2.3	F49B2.3	10.9425	6.07234	2.1875	0.612413	3.57193	0.000354362	0.00102814
WBGene00001687	gpn-1	F59D12.4	2.12291	58.49	1.0384	0.291409	3.56338	0.000366104	0.00106024
WBGene00001548	gcy-23	T26C12.4	2.55098	35.3207	1.24571	0.349611	3.56313	0.000366453	0.00106107
WBGene00010968	R01E6.2	R01E6.2	2.17958	56.898	1.0602	0.297701	3.56129	0.000369038	0.00106821
WBGene00018377	hum-10	F43C9.3	18.8113	4.74685	2.25497	0.635712	3.54716	0.000389402	0.00112239
WBGene00019067	F58H7.1	F58H7.1	2.49245	36.381	1.22832	0.346824	3.54163	0.000397666	0.00114435
WBGene00010958	ndfl-4	MTCE.4	4.37716	13.2515	1.7524	0.495165	3.53902	0.000401611	0.00115496
WBGene00019973	R09A1.3	R09A1.3	2.14455	49.1516	1.04216	0.294651	3.53694	0.000404792	0.00116335
WBGene00001701	grd-12	F02D8.2	2.53697	30.7986	1.24279	0.351571	3.53496	0.000407834	0.00117095
WBGene00020465	T12E12.6	T12E12.6	2.90527	32.5834	1.38671	0.394398	3.51601	0.000438088	0.00125154
WBGene00019485	K07D4.5	K07D4.5	4.91244	12.0213	1.82668	0.521019	3.50597	0.00045494	0.0012953
WBGene00077490	M03A1.8	M03A1.8	3.08251	25.7608	1.44594	0.413213	3.49925	0.000466567	0.00132543
WBGene00009356	F33A8.10	F33A8.10	2.57519	45.5101	1.26404	0.361311	3.49847	0.00046793	0.00132823
WBGene00007119	calf-1	B0250.2	2.20325	42.1198	1.07822	0.308567	3.49428	0.000475346	0.00134842
WBGene00044615	B0252.8	B0252.8	2.02351	66.6645	0.97488	0.279045	3.49363	0.000476493	0.00135125
WBGene00022783	tomm-7	ZK652.2	2.7357	47.5374	1.31804	0.377751	3.48917	0.000484528	0.00137249
WBGene00000934	dat-1	T23G5.5	2.13236	52.5366	1.03116	0.295542	3.48904	0.000484752	0.00137269
WBGene00007482	C09F12.2	C09F12.2	2.38127	38.6482	1.15759	0.332057	3.48611	0.000490095	0.00138671
WBGene00195004	K08D12.8	K08D12.8	2.15373	47.5818	1.04995	0.301717	3.47991	0.000501574	0.00141648
WBGene00020690	T22E5.1	T22E5.1	2.15627	43.5861	1.04425	0.300368	3.47656	0.000507885	0.00143362
WBGene00017500	pud-2.2	F15E11.14	2.3216	68.6229	1.14246	0.328735	3.47533	0.000510221	0.0014393
WBGene00010784	twk-48	K11H3.7	2.12017	49.8139	1.0249	0.295047	3.47367	0.000513386	0.00144754
WBGene00022441	Y110A2AL.4	Y110A2AL.4	4.12211	13.4093	1.68915	0.487167	3.4673	0.000525717	0.00147995
WBGene00016463	C35E7.11	C35E7.11	2.34353	39.4309	1.13932	0.3291	3.46191	0.000536358	0.00150727
WBGene00021011	W03G1.5	W03G1.5	2.83511	25.6007	1.3548	0.394268	3.43624	0.000589846	0.00165183
WBGene00009091	F23D12.7	F23D12.7	2.00829	75.2967	0.965896	0.281192	3.43501	0.000592529	0.00165803
WBGene00044289	Y37F4.8	Y37F4.8	2.22225	39.0883	1.07634	0.313385	3.43455	0.000593549	0.00166063
WBGene00019750	M03D4.3	M03D4.3	2.34596	35.649	1.14854	0.334565	3.43294	0.000597074	0.00167023
WBGene00002087	ins-4	ZK75.1	2.019	51.62	0.959021	0.280017	3.42487	0.000615088	0.00171413
WBGene00012832	dmd-3	Y43F8C.10	9.35701	6.55313	2.08175	0.610372	3.41062	0.000648153	0.00179921
WBGene00003168	mec-4	T01C8.7	2.98563	23.6202	1.39602	0.409448	3.40952	0.000650775	0.00180592
WBGene00020894	T28D9.1	T28D9.1	6.66446	8.60029	1.96943	0.578034	3.40712	0.000656518	0.00182072
WBGene00013982	ZK512.1	ZK512.1	2.29062	37.2083	1.11745	0.327992	3.40696	0.000656915	0.00182154
WBGene00011018	R05A10.1	R05A10.1	7.81311	6.76377	2.03033	0.595975	3.40674	0.000657438	0.00182242
WBGene00006628	tsp-2	C02F5.11	3.11587	28.6492	1.4262	0.419058	3.40334	0.000665682	0.00184296
WBGene00011069	ceh-62	R06F6.6	2.16867	44.9528	1.0579	0.311162	3.39983	0.000674279	0.00186444
WBGene00009318	F32B4.8	F32B4.8	2.40408	35.9102	1.17003	0.344287	3.39842	0.000677765	0.00187349
WBGene00014188	ZK1025.8	ZK1025.8	10.759	5.7509	2.10523	0.620126	3.39484	0.000686691	0.00189728
WBGene00045386	nlp-76	C02B4.4	2.98776	21.4203	1.398	0.411987	3.3933	0.000690568	0.0019068
WBGene00009343	F32H2.6	F32H2.6	6.42362	8.11285	1.93531	0.570421	3.39278	0.000691878	0.00191012
WBGene00007321	C05B5.4	C05B5.4	3.09921	22.6495	1.44508	0.426064	3.39169	0.000694622	0.0019168
WBGene00016105	C25F6.6	C25F6.6	4.17869	12.3198	1.69112	0.499296	3.387	0.000706612	0.00194807
WBGene00008314	C54G4.4	C54G4.4	2.18067	48.5646	1.05607	0.312258	3.38205	0.000719463	0.00198104
WBGene00194915	JC8.16	JC8.16	2.69367	27.9832	1.30115	0.385561	3.37468	0.000739004	0.0020298
WBGene00010009	F53H4.4	F53H4.4	2.05028	49.7937	0.983493	0.29164	3.37228	0.000745477	0.00204631
WBGene00004173	pqn-94	ZC15.8	2.16209	40.9671	1.04567	0.311476	3.35715	0.000787497	0.00215167
WBGene00044643	H17B01.5	H17B01.5	2.74702	28.0255	1.31856	0.393203	3.3534	0.000798264	0.00217874
WBGene00008045	C40H5.2	C40H5.2	2.22288	37.4657	1.07711	0.3228	3.33677	0.00084758	0.00230059
WBGene00011699	cyp-34A2	T10H4.11	2.77114	26.1172	1.33126	0.39925	3.33441	0.000854813	0.0023181
WBGene00008992	F21A3.2	F21A3.2	17.437	4.41756	2.13271	0.640215	3.33124	0.000864604	0.0023425
WBGene00001442	fkh-10	C25A1.2	4.23243	12.8932	1.68649	0.506906	3.32703	0.000877754	0.00237522
WBGene00044389	C27D6.12	C27D6.12	2.71884	23.8945	1.30218	0.392046	3.32149	0.000895374	0.00242106
WBGene00020692	T22E5.6	T22E5.6	2.0277	56.2071	0.958782	0.28944	3.31255	0.000924512	0.00249111
WBGene00017485	F15E6.4	F15E6.4	3.30484	18.708	1.48969	0.450336	3.30794	0.00093984	0.00253011
WBGene00016069	C24H10.3	C24H10.3	2.20728	39.0603	1.05887	0.320696	3.30178	0.000960745	0.00258364
WBGene00009281	F31B9.4	F31B9.4	2.41004	32.8597	1.16827	0.354231	3.29804	0.000973617	0.00261588
WBGene00021582	clec-71	Y46C8AL.4	2.33389	48.1882	1.13883	0.345424	3.29691	0.000977537	0.00262601
WBGene00019909	R06A10.1	R06A10.1	2.49049	32.1752	1.20283	0.365058	3.29489	0.000984602	0.00264219
WBGene00017983	F32D1.3	F32D1.3	2.50718	28.1922	1.21559	0.369176	3.29272	0.000992216	0.00266101
WBGene00005703	sru-40	R07B5.3	5.14303	9.83687	1.7981	0.54686	3.28805	0.00100886	0.00270359
WBGene00008142	C47E8.3	C47E8.3	2.37164	32.9892	1.15259	0.351781	3.27644	0.00105123	0.00280981
WBGene00008807	F14F3.4	F14F3.4	2.69046	29.7637	1.2922	0.395103	3.27054	0.00107341	0.00286562
WBGene00017013	ensh-1	D1009.3	2.09514	47.1895	1.00817	0.308333	3.26975	0.00107643	0.00287253
WBGene00044009	ZK822.6	ZK822.6	2.67516	24.847	1.27497	0.391261	3.25861	0.00111958	0.00297915
WBGene00010825	M01G12.14	M01G12.14	2.33635	33.5254	1.12461	0.345694	3.2532	0.00114112	0.00303155
WBGene00015708	C12D5.5	C12D5.5	4.6706	9.78854	1.73155	0.532346	3.25268	0.00114321	0.00303613
WBGene00001987	hot-2	Y39B6A.48	2.24239	37.5303	1.08408	0.334656	3.2394	0.00119779	0.00317076
WBGene00010969	R01E6.5	R01E6.5	2.04067	43.4468	0.971307	0.300251	3.23498	0.00121652	0.0032178
WBGene00020741	dlhd-1	T23F4.3	2.4086	29.7794	1.15842	0.358248	3.23358	0.0012225	0.00323171
WBGene00019314	K02E7.10	K02E7.10	2.3469	31.0994	1.13477	0.351334	3.22989	0.00123838	0.00326882
WBGene00012046	T26E4.4	T26E4.4	2.50826	30.2433	1.20645	0.373785	3.22765	0.0012481	0.00329152
WBGene00019550	K09C4.5	K09C4.5	2.05362	64.976	0.968934	0.301164	3.2173	0.00129402	0.00340302
WBGene00009677	F44A6.5	F44A6.5	2.00364	55.4858	0.956633	0.297936	3.21087	0.00132334	0.00347445
WBGene00018251	F40H3.3	F40H3.3	2.33412	34.1772	1.12934	0.351964	3.20868	0.00133346	0.0035
WBGene00012371	W09G3.8	W09G3.8	2.30949	42.4033	1.12082	0.349469	3.20719	0.00134037	0.00351407
WBGene00002107	ins-24	ZC334.3	2.44076	26.5318	1.17375	0.366295	3.20439	0.00135351	0.00354578
WBGene00010768	K11D2.1	K11D2.1	2.16254	40.0367	1.03976	0.324495	3.20423	0.00135422	0.00354713
WBGene00043049	F32H2.11	F32H2.11	2.64359	28.3041	1.25231	0.391455	3.19911	0.00137853	0.00360601
WBGene00011899	nlp-68	T21C12.3	2.19294	35.769	1.05278	0.329322	3.1968	0.00138962	0.00363342
WBGene00017794	mltn-13	F25F6.1	2.21872	36.9786	1.0749	0.336421	3.19511	0.00139777	0.00365258
WBGene00017180	F02E11.2	F02E11.2	2.31793	40.5979	1.11622	0.350436	3.18523	0.00144639	0.00376685
WBGene00008043	C40H1.8	C40H1.8	3.35263	17.3634	1.47129	0.46225	3.18288	0.00145818	0.00379532
WBGene00011442	T04F8.3	T04F8.3	2.19616	40.1222	1.0572	0.332871	3.176	0.0014932	0.00388137
WBGene00019945	R08C7.1	R08C7.1	3.13461	18.2452	1.4223	0.44836	3.17223	0.00151271	0.00392804
WBGene00011624	T08G5.3	T08G5.3	2.14738	46.3296	1.03698	0.326951	3.17167	0.00151563	0.00393504
WBGene00022106	lgc-46	Y71D11A.5	2.12364	37.8089	1.02095	0.322107	3.16959	0.00152653	0.0039593
WBGene00009030	clec-233	F21H7.4	3.01411	18.1319	1.39232	0.440539	3.16048	0.00157511	0.00407515
WBGene00015322	C02B8.3	C02B8.3	2.0991	44.9685	0.998875	0.316167	3.15932	0.00158136	0.00408835
WBGene00023395	Y82E9BL.9	Y82E9BL.9	2.59506	23.5127	1.23839	0.392019	3.15901	0.00158307	0.00409138
WBGene00019454	K06H6.6	K06H6.6	19.0002	4.60122	2.03121	0.645264	3.14788	0.00164462	0.00423769
WBGene00020720	T23B12.5	T23B12.5	2.92508	21.2685	1.36484	0.433961	3.14506	0.00166051	0.00427553
WBGene00015620	C08G9.2	C08G9.2	2.19058	38.029	1.04484	0.332898	3.13864	0.00169736	0.00436536
WBGene00019754	M03E7.2	M03E7.2	2.807	22.0538	1.31879	0.420748	3.13438	0.00172216	0.00442529
WBGene00023504	F26F2.8	F26F2.8	2.12511	37.948	1.0228	0.326336	3.1342	0.00172325	0.00442665
WBGene00001781	gst-33	C02A12.1	2.45423	25.4415	1.17689	0.376955	3.12208	0.00179577	0.00460109
WBGene00007449	C08F8.9	C08F8.9	4.66135	12.1656	1.70671	0.549252	3.10734	0.0018878	0.00481809
WBGene00006642	tsp-16	F01E11.4	2.14681	35.1262	1.02475	0.329909	3.10616	0.00189534	0.00483664
WBGene00003547	nas-29	F58A6.4	2.09418	40.4078	0.99475	0.320406	3.10465	0.00190505	0.00486002
WBGene00008761	F13E9.12	F13E9.12	3.04584	17.033	1.3796	0.444701	3.10232	0.0019201	0.00489489
WBGene00009997	F53F4.15	F53F4.15	4.79173	9.32961	1.71712	0.553735	3.10098	0.0019288	0.00491497
WBGene00044367	T05A8.8	T05A8.8	2.82138	19.571	1.32262	0.426814	3.09882	0.00194295	0.00494819
WBGene00010102	F55C9.5	F55C9.5	5.69725	7.51498	1.79664	0.580495	3.09502	0.001968	0.0050091
WBGene00015199	B0454.8	B0454.8	3.41149	13.7064	1.47675	0.4773	3.09396	0.00197505	0.00502343
WBGene00009927	F52B11.5	F52B11.5	2.12988	34.5165	1.01838	0.330541	3.08095	0.00206341	0.00522794
WBGene00002092	ins-9	C06E2.8	3.48443	16.8147	1.50572	0.488898	3.07982	0.00207124	0.00524702
WBGene00022303	Y76B12C.9	Y76B12C.9	3.13346	16.0938	1.41439	0.460286	3.07285	0.00212024	0.00536274
WBGene00014094	ZK829.3	ZK829.3	2.13534	40.5721	1.01706	0.331647	3.06671	0.00216432	0.00546177
WBGene00045195	F53F4.17	F53F4.17	3.06073	18.2606	1.38462	0.451598	3.06604	0.00216911	0.00547152
WBGene00015260	B0554.7	B0554.7	3.27832	14.7296	1.43588	0.468787	3.06296	0.00219157	0.00552268
WBGene00044646	B0205.14	B0205.14	7.98024	5.4249	1.88523	0.615864	3.06111	0.00220519	0.00555153
WBGene00010157	oac-34	F56G4.1	3.37425	16.2373	1.47328	0.48213	3.05578	0.00224478	0.00564645
WBGene00044513	nlp-70	Y58G8A.5	2.16022	34.2463	1.02542	0.335708	3.0545	0.00225437	0.00566723
WBGene00044538	T09D3.8	T09D3.8	2.03503	42.1454	0.966686	0.31657	3.05362	0.00226098	0.00568143
WBGene00008483	E04D5.4	E04D5.4	2.44053	25.0408	1.16196	0.38249	3.03787	0.00238253	0.00596238
WBGene00000521	cky-1	C15C8.2	3.1421	16.6078	1.41397	0.466505	3.03099	0.00243752	0.00608797
WBGene00000038	ace-4	Y48B6A.7	2.73839	19.8943	1.28133	0.422785	3.03069	0.00243999	0.00609329
WBGene00006464	bath-47	T07H3.1	2.34701	32.0014	1.11964	0.370692	3.0204	0.00252439	0.00628457
WBGene00000435	ceh-10	W03A3.1	3.94767	11.1508	1.57652	0.522018	3.02004	0.00252741	0.00629121
WBGene00001210	egl-46	K11G9.4	2.29087	28.6222	1.09923	0.364618	3.01474	0.00257199	0.00639499
WBGene00020484	T13C5.3	T13C5.3	2.54942	28.6032	1.21821	0.404869	3.0089	0.00262196	0.00650831
WBGene00011293	R102.6	R102.6	2.46859	34.3932	1.16977	0.389789	3.00104	0.00269061	0.00666379
WBGene00011754	T13F3.7	T13F3.7	4.93977	8.59954	1.68698	0.563102	2.99588	0.00273658	0.00676914
WBGene00007933	C34E7.3	C34E7.3	2.2518	29.5297	1.07093	0.357638	2.99447	0.00274926	0.00679767
WBGene00010226	F58A4.1	F58A4.1	2.73602	19.4531	1.27031	0.424907	2.98963	0.00279315	0.00689273
WBGene00007141	pitr-4	B0331.2	2.23317	29.2988	1.06442	0.356081	2.98927	0.00279646	0.00689898
WBGene00194664	K09E9.7	K09E9.7	2.83671	17.9167	1.29941	0.434769	2.98872	0.00280145	0.00691033
WBGene00016164	C27D9.2	C27D9.2	2.29224	27.4037	1.09428	0.36674	2.9838	0.00284692	0.00701175
WBGene00017389	lgc-38	F11H8.2	2.14575	32.2162	1.0203	0.342345	2.98033	0.00287941	0.00708883
WBGene00017798	slc-17.8	F25G6.7	2.02139	51.2573	0.953962	0.3202	2.97927	0.00288935	0.00710935
WBGene00020939	W02D7.3	W02D7.3	2.09972	37.245	0.988963	0.333885	2.96199	0.00305657	0.00747827
WBGene00168130	21ur-12348	F36G3.4	14.4463	3.85322	1.90982	0.644924	2.9613	0.00306339	0.00749288
WBGene00020249	T05C1.2	T05C1.2	2.608	20.8616	1.22642	0.41651	2.94451	0.00323468	0.00787818
WBGene00019849	oac-40	R03H4.1	4.22806	10.2241	1.59468	0.542057	2.94191	0.00326193	0.00793473
WBGene00021693	Y48G8AR.2	Y48G8AR.2	2.0857	33.7969	0.9891	0.337375	2.93175	0.00337057	0.00817099
WBGene00008290	bgnt-1.8	C54C8.2	3.62059	10.9451	1.5008	0.511935	2.93163	0.00337193	0.00817317
WBGene00001777	gst-29	Y53F4B.32	2.64886	26.3833	1.23132	0.420779	2.92627	0.00343048	0.00830149
WBGene00018748	F53C3.4	F53C3.4	2.75909	20.0884	1.28262	0.4385	2.92501	0.00344443	0.00833183
WBGene00013609	clec-37	Y102A5B.3	3.13135	13.8692	1.38804	0.475443	2.91946	0.00350641	0.00846675
WBGene00012489	Y19D2B.1	Y19D2B.1	8.96565	5.06405	1.8465	0.632516	2.9193	0.00350815	0.0084698
WBGene00206538	C09G5.13	C09G5.13	7.29147	5.33053	1.8055	0.619342	2.9152	0.00355465	0.0085739
WBGene00194659	linc-1	W09C5.11	2.06753	33.5979	0.977994	0.335611	2.91407	0.00356746	0.00859661
WBGene00006643	tsp-17	C02F12.1	3.74151	10.7344	1.52366	0.523671	2.90958	0.00361911	0.00871161
WBGene00020618	T20D4.12	T20D4.12	2.77902	22.2543	1.28943	0.443343	2.90843	0.00363247	0.00874139
WBGene00013264	Y57A10A.24	Y57A10A.24	2.68505	21.4246	1.24943	0.430219	2.90417	0.00368224	0.00885276
WBGene00077439	F55B12.10	F55B12.10	3.33497	13.225	1.44339	0.497352	2.90216	0.00370603	0.00890512
WBGene00021274	Y23H5B.3	Y23H5B.3	2.96207	16.4875	1.32154	0.456443	2.8953	0.00378799	0.00908359
WBGene00006544	tbx-7	ZK328.8	3.17027	15.4723	1.39188	0.481534	2.89051	0.00384614	0.00920563
WBGene00007191	lgc-20	B0491.4	2.46476	23.2927	1.16117	0.402291	2.88639	0.00389693	0.00932088
WBGene00010893	cutl-9	M28.1	3.34873	18.6844	1.43649	0.497717	2.88615	0.00389983	0.00932658
WBGene00010032	F54B11.9	F54B11.9	4.79833	7.28577	1.65299	0.573136	2.88412	0.00392512	0.00938326
WBGene00012068	oac-49	T26H2.7	3.09455	14.1725	1.37108	0.47551	2.88339	0.0039342	0.00939991
WBGene00077714	R102.11	R102.11	2.13454	34.5114	1.01901	0.353483	2.88278	0.00394185	0.00941692
WBGene00197555	Y67D8A.8	Y67D8A.8	26.0097	3.36469	1.868	0.648312	2.88132	0.00396012	0.00945802
WBGene00006055	ssr-2	C14A11.7	2.03157	39.5924	0.955046	0.331737	2.87893	0.00399031	0.00952499
WBGene00002246	lag-2	Y73C8B.4	2.54135	23.6368	1.19804	0.416663	2.87533	0.00403602	0.00961531
WBGene00008763	F13G3.3	F13G3.3	2.22589	26.7263	1.05272	0.366801	2.87	0.00410471	0.00975735
WBGene00007522	C11E4.8	C11E4.8	2.35489	23.6819	1.11494	0.388503	2.86983	0.00410692	0.00976129
WBGene00015257	B0554.4	B0554.4	5.6028	6.39329	1.70322	0.593859	2.86805	0.00413009	0.00981242
WBGene00004153	pqn-71	T23F1.6	3.42939	11.7282	1.44916	0.507333	2.85642	0.00428446	0.0101452
WBGene00219362	ZK470.14	ZK470.14	2.38333	21.87	1.12467	0.395743	2.84193	0.00448418	0.0105737
WBGene00015437	scrm-3	C04E12.7	2.34651	22.5637	1.11072	0.391572	2.83655	0.00456032	0.0107411
WBGene00012372	W09H1.1	W09H1.1	2.95991	14.8126	1.32198	0.466119	2.83614	0.00456622	0.0107507
WBGene00018176	F38B6.7	F38B6.7	2.1842	31.1111	1.02076	0.361007	2.82754	0.00469065	0.0110129
WBGene00001767	gst-19	F37B1.8	3.05675	15.9082	1.34049	0.475145	2.82122	0.0047842	0.0112162
WBGene00014074	ZK757.2	ZK757.2	2.00322	35.5678	0.933796	0.331539	2.81655	0.00485421	0.0113699
WBGene00020062	nhr-270	R13D11.8	2.71374	16.5235	1.24709	0.442783	2.81647	0.00485544	0.0113712
WBGene00014159	arrd-4	ZK938.2	2.2543	27.0599	1.0612	0.379066	2.79952	0.00511782	0.0119369
WBGene00044162	F49C5.10	F49C5.10	6.93912	5.02575	1.74343	0.623408	2.79661	0.00516416	0.0120386
WBGene00000760	col-187	C30F2.1	3.36606	11.9766	1.41175	0.505002	2.79554	0.00518137	0.0120708
WBGene00044201	H39E23.3	H39E23.3	9.12227	4.95043	1.77926	0.636762	2.79423	0.00520227	0.0121179
WBGene00011882	nstp-9	T21B6.5	3.30412	11.8081	1.40735	0.504034	2.79218	0.0052355	0.0121905
WBGene00018402	kvs-3	F44A2.2	2.13669	29.0017	1.00367	0.359533	2.79161	0.0052447	0.0122103
WBGene00000062	acr-23	F59B1.9	2.79365	16.192	1.27237	0.45686	2.78503	0.00535223	0.0124313
WBGene00001400	fax-1	F56E3.4	3.27206	12.1246	1.3936	0.501705	2.77773	0.00547401	0.0126909
WBGene00020260	T05E7.4	T05E7.4	2.60378	20.734	1.19556	0.430713	2.77576	0.00550725	0.0127579
WBGene00011325	T01C3.11	T01C3.11	3.007	16.414	1.33981	0.484642	2.76454	0.00570031	0.0131794
WBGene00021245	Y22D7AL.6	Y22D7AL.6	2.24402	25.5417	1.06384	0.385213	2.7617	0.00575014	0.0132807
WBGene00008967	F20B10.3	F20B10.3	2.31664	29.4807	1.09553	0.398894	2.74643	0.00602483	0.0138467
WBGene00044406	F02A9.7	F02A9.7	3.27649	13.9784	1.38054	0.504327	2.73739	0.00619286	0.014196
WBGene00016448	C35D10.12	C35D10.12	2.1957	27.1818	1.02006	0.372661	2.73724	0.00619574	0.0142008
WBGene00009381	F34H10.4	F34H10.4	2.21805	28.087	1.04478	0.382018	2.7349	0.00623996	0.0142948
WBGene00008773	F13H10.1	F13H10.1	2.41298	19.4738	1.12444	0.411281	2.73398	0.00625731	0.0143301
WBGene00021183	Y9C9A.16	Y9C9A.16	6.84817	4.81592	1.70757	0.624848	2.73278	0.00628022	0.0143777
WBGene00012396	Y6D1A.2	Y6D1A.2	2.01034	34.4775	0.940944	0.344452	2.73171	0.00630066	0.0144171
WBGene00020325	bath-46	T07H3.2	2.24649	26.2757	1.0468	0.383518	2.72946	0.00634375	0.0145026
WBGene00255736	C03H5.10	C03H5.10	2.5979	33.9991	1.20728	0.442487	2.7284	0.00636433	0.0145421
WBGene00021526	Y41G9A.2	Y41G9A.2	3.42073	11.0632	1.41998	0.521327	2.72378	0.0064539	0.0147335
WBGene00009639	nspc-15	F42F12.8	4.02502	9.44872	1.5208	0.558368	2.72365	0.00645653	0.0147376
WBGene00020878	T28A11.16	T28A11.16	2.22725	40.3704	1.05442	0.387452	2.72142	0.00650029	0.0148318
WBGene00303023	K07F5.22	K07F5.22	2.22493	32.0468	1.05363	0.387717	2.71751	0.00657748	0.0149944
WBGene00012062	T26G10.5	T26G10.5	2.25357	23.2447	1.05264	0.387527	2.71629	0.00660179	0.015046
WBGene00008676	oac-15	F11A5.8	21.5043	2.80344	1.75468	0.647921	2.70817	0.00676552	0.0153717
WBGene00013820	Y116F11B.2	Y116F11B.2	4.24384	7.94885	1.53587	0.568252	2.70279	0.00687593	0.0156006
WBGene00003939	pax-3	F27E5.2	2.23101	25.4423	1.03947	0.384655	2.70233	0.00688546	0.0156182
WBGene00001876	his-2	T10C6.13	2.77424	15.6687	1.23985	0.46	2.69533	0.00703199	0.0159139
WBGene00001721	grl-12	F28A12.2	3.78743	10.3739	1.46796	0.547143	2.68295	0.00729749	0.0164665
WBGene00045336	R11D1.12	R11D1.12	2.10301	29.4602	0.970487	0.36242	2.6778	0.00741081	0.0166967
WBGene00019887	R05D8.11	R05D8.11	12.8356	3.31505	1.73223	0.647651	2.67463	0.00748109	0.0168358
WBGene00007328	pho-10	C05C10.1	4.19907	7.57677	1.51284	0.567633	2.66517	0.00769504	0.0172778
WBGene00016538	C39F7.1	C39F7.1	2.35582	22.0782	1.09555	0.411489	2.66241	0.00775842	0.0174047
WBGene00016155	C27A12.4	C27A12.4	2.05077	31.7108	0.95635	0.359383	2.66109	0.00778892	0.0174709
WBGene00009826	F47G4.5	F47G4.5	3.1847	10.9552	1.35714	0.510239	2.65982	0.00781825	0.0175299
WBGene00011074	R07A4.3	R07A4.3	3.2704	12.3317	1.37337	0.51877	2.64736	0.00811232	0.0181207
WBGene00013753	Y113G7A.16	Y113G7A.16	4.33993	7.53122	1.538	0.581029	2.64703	0.00812013	0.0181358
WBGene00007393	fbxa-157	C06H5.2	2.28279	25.3419	1.06663	0.403244	2.64513	0.0081659	0.0182243
WBGene00006064	sto-2	F32A6.5	2.0423	29.1709	0.940621	0.357921	2.62801	0.00858855	0.0190883
WBGene00009326	F32D8.1	F32D8.1	2.42303	19.0093	1.12542	0.429407	2.62088	0.00877029	0.0194484
WBGene00022018	Y61A9LA.7	Y61A9LA.7	2.15254	30.9905	1.00241	0.382841	2.61834	0.0088358	0.0195863
WBGene00012883	Y45F10D.2	Y45F10D.2	2.5825	16.7615	1.1767	0.449431	2.6182	0.00883941	0.0195918
WBGene00015281	C01B10.7	C01B10.7	3.26069	13.5659	1.36972	0.523196	2.61798	0.00884528	0.0196024
WBGene00003757	nlp-19	K09C8.6	2.28473	25.8911	1.05884	0.40514	2.61351	0.00896174	0.0198151
WBGene00185095	W09C2.7	W09C2.7	2.7026	16.6125	1.21409	0.465143	2.61014	0.00905053	0.0199898
WBGene00020691	igdb-3	T22E5.3	2.58434	16.9787	1.18165	0.452772	2.60981	0.00905921	0.020004
WBGene00016132	C26B9.2	C26B9.2	2.15573	28.1675	0.994309	0.381454	2.60663	0.00914382	0.0201708
WBGene00017568	F18E9.1	F18E9.1	2.70662	16.0352	1.22349	0.469954	2.60344	0.00922944	0.0203546
WBGene00015044	cyp-34A9	B0213.15	2.27305	21.3754	1.05551	0.405868	2.60062	0.00930556	0.0205064
WBGene00013166	Y53F4B.20	Y53F4B.20	2.77445	15.4911	1.2387	0.4766	2.59904	0.00934839	0.0205836
WBGene00016795	C49H3.12	C49H3.12	2.27756	23.3509	1.06008	0.40814	2.59734	0.00939485	0.0206654
WBGene00045024	C43F9.11	C43F9.11	2.43114	19.9383	1.10957	0.427378	2.59622	0.00942549	0.0207251
WBGene00023502	clec-184	F08G5.7	2.07406	31.1123	0.969076	0.374157	2.59002	0.00959691	0.0210576
WBGene00016670	ilys-3	C45G7.3	5.82035	5.75644	1.60041	0.620073	2.581	0.0098514	0.0215787
WBGene00018172	F38B6.2	F38B6.2	2.22406	25.4795	1.03672	0.401728	2.58065	0.00986133	0.0215951
WBGene00007407	C07B5.2	C07B5.2	3.02938	11.2094	1.30687	0.50732	2.57602	0.00999452	0.0218598
WBGene00001710	grl-1	C24G6.7	2.40619	18.4846	1.10506	0.429206	2.57467	0.0100335	0.0219315
WBGene00009710	F44G3.10	F44G3.10	2.79764	13.5155	1.24611	0.484875	2.56997	0.0101709	0.0222011
WBGene00007723	C25F9.2	C25F9.2	5.57417	5.6114	1.58198	0.619059	2.55546	0.0106046	0.0230549
WBGene00044376	Y49F6B.12	Y49F6B.12	21.1352	2.5462	1.65153	0.646379	2.55504	0.0106175	0.0230801
WBGene00021837	Y54E10BL.1	Y54E10BL.1	2.52755	16.5436	1.15509	0.453089	2.54936	0.0107922	0.0234139
WBGene00006008	srx-117	C14C11.5	11.238	3.05288	1.64873	0.648054	2.54412	0.0109554	0.023739
WBGene00003092	lys-3	Y22F5A.6	2.45268	16.7895	1.12907	0.444001	2.54295	0.010992	0.0238038
WBGene00015707	C12D5.4	C12D5.4	4.08275	6.97129	1.46908	0.578093	2.54125	0.0110457	0.0239054
WBGene00015455	C04G6.5	C04G6.5	2.53765	16.6945	1.15589	0.455526	2.53749	0.0111652	0.0241287
WBGene00015560	C07A12.2	C07A12.2	2.31025	19.5881	1.06338	0.419263	2.5363	0.0112031	0.0242015
WBGene00016682	C45G9.11	C45G9.11	3.06096	11.4105	1.29763	0.511629	2.53626	0.0112043	0.0242015
WBGene00003099	lys-10	F17E9.11	3.27086	9.5439	1.34032	0.528541	2.53588	0.0112164	0.0242187
WBGene00004401	rom-2	C48B4.2	2.43505	18.9798	1.1145	0.439734	2.53448	0.0112614	0.0243099
WBGene00011950	T23F6.2	T23F6.2	5.39762	5.83105	1.56502	0.617863	2.53295	0.0113106	0.0244073
WBGene00009914	F49H6.13	F49H6.13	4.72155	5.762	1.5234	0.601858	2.53116	0.0113687	0.0245148
WBGene00200306	F10D7.9	F10D7.9	21.4215	2.57914	1.63416	0.645789	2.53049	0.0113904	0.0245495
WBGene00021666	Y48G1BL.7	Y48G1BL.7	2.4601	16.7265	1.12405	0.444544	2.52856	0.0114533	0.0246701
WBGene00018133	F37A4.3	F37A4.3	2.15136	27.5922	1.00477	0.397644	2.52681	0.0115103	0.0247868
WBGene00009985	F53F4.1	F53F4.1	2.3941	17.8076	1.09995	0.436419	2.5204	0.011722	0.0252104
WBGene00021788	Y51H7C.10	Y51H7C.10	3.78791	10.6521	1.4144	0.561558	2.51871	0.0117785	0.0253183
WBGene00019496	frpr-14	K07E8.5	2.42462	20.3988	1.10268	0.437973	2.51768	0.0118129	0.0253801
WBGene00017976	F32B5.2	F32B5.2	2.44989	19.4221	1.11133	0.442333	2.51243	0.0119904	0.0257202
WBGene00001440	fkh-8	F40H3.4	2.07114	24.891	0.95256	0.379632	2.50917	0.0121017	0.0259313
WBGene00018750	F53C3.6	F53C3.6	2.11914	23.363	0.98252	0.391707	2.50831	0.0121312	0.0259882
WBGene00044212	Y68A4A.13	Y68A4A.13	2.80055	13.1174	1.22375	0.488206	2.50663	0.0121887	0.0260956
WBGene00001512	gab-1	ZC482.1	2.05728	28.7289	0.950206	0.379108	2.50643	0.0121959	0.0261069
WBGene00020329	bath-26	T07H3.6	3.81551	7.80453	1.42192	0.567316	2.5064	0.0121968	0.0261069
WBGene00009986	F53F4.2	F53F4.2	3.13638	12.8122	1.31723	0.526613	2.50132	0.0123731	0.0264522
WBGene00021504	Y41D4A.1	Y41D4A.1	4.62655	6.25633	1.50217	0.60123	2.49849	0.0124723	0.0266546
WBGene00020790	T25B6.4	T25B6.4	2.68147	13.7699	1.19285	0.477576	2.49773	0.0124992	0.026709
WBGene00020663	cutl-22	T21H3.4	2.10169	22.6644	0.966815	0.38799	2.49185	0.0127078	0.0271221
WBGene00017009	D1007.13	D1007.13	2.23661	25.8848	1.02126	0.41034	2.48883	0.0128165	0.027331
WBGene00013748	ssu-1	Y113G7A.11	2.55173	17.9859	1.16062	0.466454	2.48819	0.0128397	0.0273771
WBGene00194737	Y50D7A.13	Y50D7A.13	3.14447	10.6169	1.31525	0.528877	2.48687	0.0128871	0.0274552
WBGene00020743	mam-8	T23H2.4	2.09918	23.4172	0.963463	0.387822	2.48429	0.0129808	0.0276288
WBGene00020136	nlp-45	T01B6.4	2.34528	19.5996	1.06265	0.428026	2.48267	0.01304	0.0277276
WBGene00044618	bus-2	K08D12.5	2.07769	38.1082	0.954554	0.385516	2.47604	0.0132849	0.0282077
WBGene00001096	dsc-1	C18B12.3	4.02522	7.56636	1.44029	0.582472	2.47272	0.0134089	0.0284404
WBGene00008906	oac-17	F17B5.2	4.27703	6.78348	1.46622	0.593595	2.47007	0.0135086	0.0286416
WBGene00003094	lys-5	F58B3.2	2.62927	19.7673	1.17355	0.475624	2.46739	0.0136104	0.0288367
WBGene00007212	BE10.4	BE10.4	2.26324	17.8386	1.03766	0.423021	2.45298	0.0141679	0.029893
WBGene00010391	oac-37	H12I19.4	4.75	5.62422	1.48318	0.607664	2.4408	0.0146549	0.0308325
WBGene00000782	cpr-2	F36D3.9	10.6066	2.89539	1.58202	0.648381	2.43995	0.0146891	0.0308914
WBGene00007699	C24H11.1	C24H11.1	2.16649	21.4392	0.987421	0.404691	2.43994	0.0146899	0.0308914
WBGene00018043	F35D11.1	F35D11.1	2.68765	15.2779	1.17872	0.483176	2.43952	0.0147069	0.0309199
WBGene00010031	F54B11.8	F54B11.8	2.26226	19.1499	1.036	0.42512	2.43696	0.0148114	0.0311211
WBGene00044584	T03G11.9	T03G11.9	2.4332	17.9476	1.11073	0.456091	2.43532	0.0148788	0.0312442
WBGene00014905	Y51A2A.2	Y51A2A.2	10.7999	3.17251	1.57525	0.648496	2.42909	0.0151369	0.0317148
WBGene00001939	his-65	H02I12.7	4.30224	6.0525	1.44938	0.596913	2.42813	0.015177	0.0317839
WBGene00006179	str-130	C09H5.9	4.16242	7.13145	1.44427	0.595101	2.42693	0.0152271	0.0318851
WBGene00021703	cpt-3	Y48G9A.10	3.22589	9.56572	1.30817	0.540775	2.41906	0.0155606	0.0325067
WBGene00198001	Y54E10A.24	Y54E10A.24	6.71301	3.77215	1.54434	0.638462	2.41884	0.0155699	0.0325223
WBGene00009849	F48F7.3	F48F7.3	3.35291	10.6027	1.33497	0.552973	2.41418	0.0157708	0.0328954
WBGene00020727	npr-21	T23C6.5	2.26427	20.8475	1.0328	0.428138	2.4123	0.0158521	0.0330379
WBGene00194982	Y17D7B.10	Y17D7B.10	2.23234	26.1262	1.02117	0.423796	2.40958	0.015971	0.0332687
WBGene00005110	srd-32	T19H12.5	2.37105	15.4852	1.07391	0.446909	2.40298	0.0162623	0.033833
WBGene00012304	cutl-4	W06D12.1	2.47394	14.896	1.11168	0.463158	2.40022	0.0163852	0.0340569
WBGene00015618	C08G5.6	C08G5.6	3.17833	9.29464	1.29016	0.537584	2.39992	0.0163986	0.0340738
WBGene00018240	cox-17	F40G9.2	2.57646	13.2725	1.14878	0.479787	2.39436	0.0166496	0.0345334
WBGene00045411	C25F9.11	C25F9.11	2.58898	15.3881	1.14211	0.477814	2.39028	0.0168357	0.0348625
WBGene00019293	K02A6.2	K02A6.2	2.17546	19.8251	1.00114	0.41908	2.38891	0.0168986	0.0349763
WBGene00010966	nduo-3	MTCE.34	2.95043	761.582	1.2435	0.521227	2.38572	0.0170456	0.0352477
WBGene00006627	tsp-1	C02F5.8	2.36582	17.8173	1.05927	0.444867	2.3811	0.0172609	0.0356597
WBGene00011948	rocf-1	T23F1.5	3.65143	7.04939	1.37068	0.57593	2.37994	0.0173156	0.0357561
WBGene00021865	fbxa-66	Y54F10BM.11	3.21088	8.88531	1.29981	0.546865	2.37683	0.017462	0.0360332
WBGene00020700	T22F3.11	T22F3.11	2.7818	11.8618	1.20588	0.508904	2.36956	0.0178091	0.0366896
WBGene00045379	C45B11.6	C45B11.6	2.31613	15.9631	1.05031	0.444798	2.36132	0.0182099	0.0374197
WBGene00000008	aat-7	F54D12.3	2.33579	17.3681	1.04933	0.445689	2.3544	0.0185527	0.0380669
WBGene00005191	srg-34	Y51A2D.12	2.1868	18.3698	1.00192	0.426138	2.35117	0.0187147	0.038346
WBGene00010674	K08E7.6	K08E7.6	2.23855	17.4887	1.01588	0.432241	2.35027	0.0187597	0.0384338
WBGene00008509	F01G10.6	F01G10.6	2.13978	24.5073	0.975675	0.415182	2.34999	0.0187738	0.0384494
WBGene00008093	lron-1	C44H4.1	2.24506	17.1771	1.01685	0.432866	2.34912	0.0188177	0.0385304
WBGene00271795	Y46C8AM.1	Y46C8AM.1	2.59395	12.1326	1.14229	0.486574	2.34762	0.0188937	0.0386547
WBGene00017879	acd-4	F28A12.1	4.39623	6.15811	1.4213	0.60701	2.34147	0.0192077	0.0392339
WBGene00018115	F36H9.7	F36H9.7	2.14718	20.8854	0.967322	0.416927	2.32012	0.0203341	0.0413063
WBGene00000633	col-56	T08B2.2	4.8539	5.72768	1.4432	0.622383	2.31882	0.0204046	0.0414352
WBGene00016153	C27A2.5	C27A2.5	2.20889	22.0019	0.990617	0.427722	2.31603	0.0205565	0.0417054
WBGene00016923	C54F6.5	C54F6.5	2.95837	12.6381	1.21753	0.525964	2.31485	0.020621	0.0418221
WBGene00021212	Y18H1A.8	Y18H1A.8	2.86505	11.7128	1.20685	0.522604	2.30931	0.0209266	0.0423471
WBGene00011906	hsp-12.1	T22A3.2	2.09903	22.7012	0.95268	0.414873	2.29632	0.0216576	0.0437194
WBGene00012757	Y41C4A.11	Y41C4A.11	2.11034	21.4465	0.959587	0.417892	2.29625	0.0216613	0.043722
WBGene00010501	K02C4.2	K02C4.2	2.43134	18.2286	1.08913	0.474351	2.29605	0.0216732	0.0437261
WBGene00011135	fbxa-147	R08A2.4	3.0424	9.96084	1.23036	0.537993	2.28694	0.0221994	0.0446759
WBGene00235279	Y67D8C.22	Y67D8C.22	2.25093	16.8056	1.01991	0.446603	2.28371	0.0223884	0.0449974
WBGene00020573	T19D7.5	T19D7.5	3.28399	8.79157	1.27699	0.559179	2.28369	0.0223896	0.0449974
WBGene00016932	C54G6.3	C54G6.3	2.06431	20.6629	0.936219	0.411716	2.27394	0.0229694	0.0460493
WBGene00164971	T21E8.6	T21E8.6	6.13654	3.55833	1.45685	0.640673	2.27393	0.0229701	0.0460493
WBGene00012265	W04G5.4	W04G5.4	3.16344	8.18578	1.2589	0.554335	2.27101	0.0231463	0.0463553
WBGene00268213	C17B7.15	C17B7.15	5.58714	4.10703	1.44637	0.637191	2.26992	0.0232126	0.0464723
WBGene00219641	linc-47	ZK930.14	4.66771	4.99996	1.40666	0.622197	2.2608	0.0237717	0.0474952
WBGene00009633	F42E11.3	F42E11.3	3.69384	7.55961	1.33489	0.591464	2.25692	0.0240133	0.0479348
WBGene00012391	Y6B3B.7	Y6B3B.7	2.96533	12.8221	1.2194	0.541447	2.25211	0.024315	0.0484171
WBGene00005101	srd-23	Y40H7A.5	3.05775	10.4292	1.23855	0.550519	2.24979	0.0244624	0.0486615
WBGene00021284	Y24D9A.6	Y24D9A.6	2.99313	8.8458	1.21303	0.541753	2.23909	0.0251501	0.0498616
WBGene00021002	W03F9.4	W03F9.4	2.13583	17.4121	0.95904	0.42933	2.23381	0.0254958	0.0504793
WBGene00011644	T09B9.3	T09B9.3	2.07758	18.8297	0.936126	0.420129	2.22819	0.0258679	0.0511704
WBGene00005611	srj-23	R09B5.7	7.72959	4.01665	1.44261	0.647927	2.2265	0.0259805	0.0513449
WBGene00043297	F28F5.4	F28F5.4	2.68455	10.9162	1.13888	0.512701	2.22132	0.0263291	0.0520073
WBGene00009879	F49C12.10	F49C12.10	2.83412	10.7406	1.18329	0.53341	2.21836	0.0265303	0.0523638
WBGene00009014	F21D5.9	F21D5.9	2.98473	8.71062	1.20582	0.544072	2.21629	0.0266718	0.052614
WBGene00006654	ttx-3	C40H5.5	4.18052	5.31927	1.36147	0.614488	2.21562	0.0267177	0.0526869
WBGene00012456	Y17D7C.2	Y17D7C.2	4.06248	6.0681	1.33829	0.606372	2.20705	0.0273109	0.053761
WBGene00014200	scrm-2	ZK1053.5	2.26832	21.1498	0.999892	0.453577	2.20446	0.0274922	0.0540874
WBGene00010832	M02G9.3	M02G9.3	2.19261	18.5546	0.981617	0.445296	2.20442	0.027495	0.0540874
WBGene00009819	F47B10.8	F47B10.8	2.35655	13.3578	1.04137	0.473012	2.20156	0.0276961	0.0544408
WBGene00000241	bbs-1	Y105E8A.5	2.35662	14.8994	1.03752	0.47301	2.19345	0.0282752	0.0554806
WBGene00014047	clec-61	ZK666.7	2.90144	9.69164	1.17881	0.540623	2.18047	0.0292224	0.0571559
WBGene00017400	stg-2	F12D9.1	2.39031	16.2889	1.05938	0.486217	2.17882	0.0293454	0.0573522
WBGene00022013	Y60C6A.1	Y60C6A.1	3.63542	6.17789	1.2887	0.5918	2.1776	0.029436	0.057504
WBGene00011724	scl-18	T12A7.3	5.5416	4.01416	1.39359	0.640127	2.17705	0.0294767	0.0575708
WBGene00044477	F49F1.14	F49F1.14	2.94892	10.5259	1.18222	0.544759	2.17018	0.0299932	0.0584958
WBGene00008176	C48B4.13	C48B4.13	2.04971	19.1302	0.909477	0.420413	2.16329	0.0305185	0.0593767
WBGene00199740	F07A11.12	F07A11.12	2.4943	10.9256	1.08153	0.502031	2.15431	0.0312161	0.0605612
WBGene00001858	hil-7	C01B10.5	2.12661	18.3772	0.948698	0.440432	2.15402	0.031239	0.0605896
WBGene00016847	C50F7.9	C50F7.9	4.81742	5.02099	1.35724	0.63051	2.15261	0.0313491	0.0607795
WBGene00015473	C05D9.4	C05D9.4	3.24815	8.02584	1.24285	0.577851	2.15081	0.0314912	0.0610149
WBGene00006097	str-31	C54F6.10	4.37905	5.36237	1.33689	0.623687	2.14353	0.0320706	0.0619885
WBGene00019452	K06H6.4	K06H6.4	16.679	2.03361	1.3645	0.637111	2.1417	0.0322175	0.0622318
WBGene00010559	K04D7.6	K04D7.6	2.31088	13.2087	1.01476	0.47383	2.1416	0.0322254	0.0622402
WBGene00019776	M6.4	M6.4	2.15618	18.4013	0.950972	0.445022	2.13691	0.0326052	0.0628778
WBGene00008075	C43F9.7	C43F9.7	2.44396	12.9108	1.05049	0.493619	2.12815	0.0333247	0.0640566
WBGene00219642	anr-52	ZK970.12	9.3519	2.48035	1.37667	0.64749	2.12616	0.0334898	0.06436
WBGene00001105	dsl-3	Y41D4B.10	2.29103	14.4547	1.00705	0.474868	2.1207	0.0339474	0.0651405
WBGene00017510	nhr-178	F16B4.9	3.01329	7.54382	1.19174	0.562285	2.11947	0.0340511	0.0653139
WBGene00206364	C07A12.18	C07A12.18	3.32675	6.47474	1.23854	0.585019	2.1171	0.0342517	0.0656677
WBGene00011188	R10D12.7	R10D12.7	2.98557	11.4987	1.18507	0.561632	2.11005	0.0348538	0.0667065
WBGene00011075	R07A4.4	R07A4.4	2.07856	17.6245	0.915862	0.435024	2.10531	0.0352641	0.0673974
WBGene00206509	Y102A5C.43	Y102A5C.43	3.14616	8.74743	1.20458	0.572812	2.10293	0.0354718	0.0677301
WBGene00010222	F57G12.2	F57G12.2	2.03253	19.4908	0.896884	0.426598	2.10241	0.0355174	0.0678084
WBGene00019633	K10D2.7	K10D2.7	9.91361	2.61494	1.35658	0.64537	2.10202	0.0355511	0.0678635
WBGene00021087	W08E12.6	W08E12.6	3.07459	8.94849	1.20073	0.571554	2.10081	0.0356574	0.068017
WBGene00000484	che-2	F38G1.1	2.25701	14.3329	0.987414	0.470645	2.098	0.0359051	0.0684455
WBGene00004372	rig-5	C36F7.4	2.03144	18.082	0.903326	0.430812	2.0968	0.0360115	0.0685967
WBGene00011709	T11F9.1	T11F9.1	2.70622	9.81218	1.13168	0.539848	2.09629	0.0360565	0.0686749
WBGene00019866	R04B3.1	R04B3.1	2.87237	8.72853	1.15945	0.554181	2.09218	0.0364222	0.0692971
WBGene00021406	frm-5.2	Y38C1AB.4	4.34409	6.36031	1.31686	0.629896	2.09059	0.0365646	0.0695308
WBGene00045254	F33E2.8	F33E2.8	15.8805	2.26925	1.31884	0.633342	2.08235	0.0373103	0.0708198
WBGene00005700	sru-37	C50C10.1	9.06036	2.60567	1.34435	0.646771	2.07856	0.0376575	0.0714252
WBGene00235373	Y24D9A.14	Y24D9A.14	3.80774	5.39626	1.26522	0.611506	2.06902	0.038544	0.0729118
WBGene00003008	lin-22	Y54G2A.1	2.47887	15.5106	1.05704	0.512276	2.06341	0.0390737	0.0737799
WBGene00014161	arrd-5	ZK938.4	6.45672	3.50214	1.33429	0.647363	2.06111	0.0392926	0.0741145
WBGene00001919	his-45	B0035.10	2.95964	7.29057	1.15955	0.564313	2.0548	0.0398981	0.0750729
WBGene00011698	cyp-34A1	T10H4.10	2.91948	7.81957	1.16326	0.566311	2.0541	0.0399658	0.0751605
WBGene00000060	acr-21	F27B3.2	2.06973	16.9268	0.906888	0.442963	2.04732	0.0406264	0.0762573
WBGene00198445	F43G6.14	F43G6.14	15.3846	1.88472	1.29917	0.634695	2.04692	0.040666	0.0763154
WBGene00202419	C02F4.11	C02F4.11	5.84632	3.28294	1.31798	0.646328	2.03918	0.0414325	0.0774997
WBGene00007240	C01G10.15	C01G10.15	6.42292	3.91829	1.31967	0.648397	2.03529	0.041822	0.078113
WBGene00044569	C25F6.8	C25F6.8	2.25042	12.9975	0.983605	0.48349	2.03438	0.0419129	0.0782579
WBGene00044437	Y47G6A.32	Y47G6A.32	2.67015	10.7708	1.0905	0.536458	2.03278	0.0420745	0.0785349
WBGene00023478	srz-62	F56D6.7	13.9416	1.86133	1.28989	0.635336	2.03024	0.042332	0.078974
WBGene00184956	F49C5.12	F49C5.12	6.41225	2.91623	1.31291	0.648442	2.02472	0.0428962	0.0799257
WBGene00010765	K10H10.10	K10H10.10	2.02442	18.2739	0.887324	0.439954	2.01685	0.0437107	0.0812727
WBGene00219876	F01G12.19	F01G12.19	4.20867	4.54692	1.27286	0.631219	2.01651	0.043747	0.0813231
WBGene00194928	ZC513.14	ZC513.14	5.59866	3.35311	1.30241	0.646293	2.0152	0.0438836	0.0815172
WBGene00009536	F38C2.4	F38C2.4	2.29041	12.8144	0.985342	0.489484	2.01302	0.0441121	0.0819159
WBGene00044411	R12B2.8	R12B2.8	2.10922	16.5197	0.927541	0.461166	2.0113	0.0442942	0.0822282
WBGene00235158	Y37E3.30	Y37E3.30	2.42883	10.26	1.02955	0.511899	2.01123	0.0443012	0.0822302
WBGene00017873	F28A10.5	F28A10.5	14.3322	1.90999	1.27423	0.633704	2.01077	0.0443495	0.082305
WBGene00016025	xbx-4	C23H5.3	3.64701	5.21586	1.22986	0.61338	2.00505	0.0449572	0.0832846
WBGene00013637	Y105C5A.13	Y105C5A.13	6.57714	3.92738	1.2999	0.648485	2.00452	0.0450143	0.083347
WBGene00001988	hot-3	W02B8.5	2.63187	8.9504	1.08873	0.54329	2.00396	0.0450739	0.0834312
WBGene00011854	T20B3.14	T20B3.14	2.98763	7.00007	1.15887	0.578353	2.00374	0.0450977	0.0834579
WBGene00219314	C05B5.17	C05B5.17	6.64045	2.9307	1.29854	0.648502	2.00236	0.0452458	0.0836882
WBGene00013761	Y113G7B.11	Y113G7B.11	2.22231	14.3414	0.971017	0.485108	2.00165	0.0453222	0.0838034
WBGene00009408	F35C12.3	F35C12.3	2.15959	14.5167	0.935539	0.467686	2.00036	0.0454616	0.0840348
WBGene00007619	C15H11.11	C15H11.11	2.03731	17.5931	0.890263	0.446009	1.99607	0.0459265	0.0847705
WBGene00010316	F59B8.1	F59B8.1	2.13566	15.3334	0.92374	0.463389	1.99344	0.0462129	0.0852548
WBGene00012165	cutl-6	W01A8.3	2.45411	13.6146	1.0367	0.52083	1.99049	0.0465375	0.0857644
WBGene00010592	K06A4.2	K06A4.2	2.01559	17.0963	0.878249	0.441818	1.98781	0.0468331	0.0861927
WBGene00002094	ins-11	C17C3.4	2.5332	10.4722	1.05079	0.529185	1.98568	0.047069	0.086573
WBGene00013953	ZK262.8	ZK262.8	2.90058	8.4179	1.13156	0.570235	1.98438	0.047214	0.0868126
WBGene00005947	srx-56	C03G6.2	4.54297	4.67484	1.26388	0.638679	1.9789	0.0478269	0.0877311
WBGene00302991	cox-16	C24G6.13	3.5722	6.27104	1.20547	0.60945	1.97797	0.0479323	0.0879056
WBGene00016350	C33E10.10	C33E10.10	5.58158	3.97588	1.27463	0.646702	1.97097	0.0487277	0.0892259
WBGene00235278	ZK185.10	ZK185.10	6.17937	2.82461	1.27784	0.64846	1.97057	0.0487732	0.0893
WBGene00017150	EGAP5.1	EGAP5.1	2.2669	11.4043	0.971208	0.493483	1.96807	0.0490602	0.0897471
WBGene00019306	K02E7.1	K02E7.1	2.67288	9.125	1.08514	0.551809	1.96652	0.0492388	0.0900131
WBGene00044138	sssh-1	F31F6.8	2.83216	8.52818	1.11367	0.566582	1.96559	0.0493457	0.0901714
WBGene00014043	clec-58	ZK666.3	3.40462	5.44771	1.1933	0.607546	1.96413	0.0495154	0.0904257

### Sheet: FC_downreg_unc-30vsWT Noninfect
WormbaseID	Public Name	Sequence Name	FC_downreg(unc-30 vs WT)	Base mean	log2(FC)	StdErr	Wald-Stats	P-value	P-adj
WBGene00017647	F20H11.4	F20H11.4	-13.9659	200.788	-3.59484	0.390245	-9.21174	3.20887e-20	5.4769e-17
WBGene00011478	T05D4.5	T05D4.5	-25.5544	165.54	-4.2705	0.476525	-8.96176	3.19523e-19	3.89545e-16
WBGene00013452	Y67A10A.3	Y67A10A.3	-15.125	111.072	-3.63192	0.440517	-8.24469	1.6559e-16	9.42099e-14
WBGene00021110	W09C3.2	W09C3.2	-32.0049	100.257	-4.36609	0.549935	-7.93927	2.03367e-15	7.54581e-13
WBGene00010679	K08F4.5	K08F4.5	-11.0858	255.596	-3.25463	0.41219	-7.89594	2.88125e-15	1.00542e-12
WBGene00018001	F33D11.2	F33D11.2	-15.977	81.0491	-3.66848	0.464616	-7.89572	2.88642e-15	1.00542e-12
WBGene00009938	F52F12.5	F52F12.5	-15.9734	115.721	-3.64983	0.473338	-7.71084	1.24992e-14	3.67821e-12
WBGene00004965	spe-11	F48C1.7	-13.0886	329.453	-3.43389	0.446051	-7.69842	1.37762e-14	3.91888e-12
WBGene00015684	C10G8.8	C10G8.8	-5.15845	1287.1	-2.29243	0.298655	-7.67586	1.64316e-14	4.55959e-12
WBGene00007791	C28A5.6	C28A5.6	-8.20351	315.197	-2.87973	0.375999	-7.65887	1.87579e-14	4.94454e-12
WBGene00019004	xpg-1	F57B10.6	-6.0781	308.769	-2.50234	0.329957	-7.58383	3.355e-14	8.18045e-12
WBGene00009671	mfap-1	F43G9.10	-8.45319	595.287	-2.91571	0.384687	-7.57943	3.47089e-14	8.23377e-12
WBGene00019586	K09F6.3	K09F6.3	-9.88241	439.161	-3.10321	0.409431	-7.57933	3.47335e-14	8.23377e-12
WBGene00012689	Y39B6A.30	Y39B6A.30	-12.7508	204.526	-3.39962	0.452757	-7.5087	5.97191e-14	1.32375e-11
WBGene00009178	uggt-2	F26H9.8	-11.0605	120.56	-3.22624	0.432667	-7.45663	8.8765e-14	1.87042e-11
WBGene00011000	R03G8.6	R03G8.6	-12.1772	210.026	-3.33342	0.4476	-7.44733	9.52496e-14	1.93538e-11
WBGene00009471	F36D3.5	F36D3.5	-8.1951	149.91	-2.86746	0.386387	-7.42119	1.16069e-13	2.30504e-11
WBGene00013869	mlck-1	ZC373.4	-8.41719	204.683	-2.90715	0.391937	-7.4174	1.19446e-13	2.3167e-11
WBGene00011460	ttr-14	T05A10.3	-12.1698	1754.74	-3.33697	0.450398	-7.40894	1.27314e-13	2.42671e-11
WBGene00018892	cir-1	F55F8.4	-5.54917	562.942	-2.38177	0.321501	-7.40827	1.27961e-13	2.42671e-11
WBGene00016461	C35E7.9	C35E7.9	-13.1726	317.383	-3.41751	0.46216	-7.39464	1.41787e-13	2.63046e-11
WBGene00019086	F59A6.4	F59A6.4	-7.41601	225.481	-2.74546	0.371811	-7.38401	1.53587e-13	2.78874e-11
WBGene00001816	haf-6	Y48G8AL.11	-5.44378	339.112	-2.35608	0.319555	-7.37301	1.66822e-13	2.90839e-11
WBGene00020713	T23B3.5	T23B3.5	-10.2074	1016.14	-3.13066	0.425796	-7.35248	1.94563e-13	3.16266e-11
WBGene00009115	F25F2.1	F25F2.1	-7.97807	182.143	-2.8342	0.386973	-7.32403	2.40638e-13	3.80681e-11
WBGene00007081	AH6.3	AH6.3	-11.9364	111.461	-3.30498	0.453243	-7.29185	3.05722e-13	4.70096e-11
WBGene00022765	ZK546.14	ZK546.14	-9.63706	956.008	-3.05945	0.41975	-7.28875	3.12848e-13	4.72538e-11
WBGene00020223	T05A7.6	T05A7.6	-5.99761	531.861	-2.47793	0.341373	-7.25871	3.90805e-13	5.70107e-11
WBGene00015236	B0511.11	B0511.11	-10.0917	177.208	-3.09816	0.43079	-7.1918	6.39407e-13	8.91943e-11
WBGene00021995	Y59E9AL.5	Y59E9AL.5	-19.4826	71.8736	-3.82737	0.53262	-7.18593	6.67529e-13	9.11471e-11
WBGene00008074	nkb-2	C43F9.6	-7.99924	204.217	-2.83493	0.394752	-7.18156	6.89203e-13	9.33597e-11
WBGene00011414	T04A8.13	T04A8.13	-14.5037	110.996	-3.49464	0.487227	-7.17249	7.36437e-13	9.7438e-11
WBGene00019337	K02F6.3	K02F6.3	-11.0065	193.921	-3.20169	0.448228	-7.143	9.13155e-13	1.18074e-10
WBGene00011173	acs-18	R09E10.3	-8.51637	304.164	-2.90366	0.406622	-7.14093	9.27016e-13	1.18704e-10
WBGene00011893	T21C9.6	T21C9.6	-4.51936	218.292	-2.11119	0.295676	-7.1402	9.31939e-13	1.18704e-10
WBGene00018119	F36H12.3	F36H12.3	-13.4902	270.021	-3.42504	0.48135	-7.11549	1.11517e-12	1.38932e-10
WBGene00021514	Y41D4B.11	Y41D4B.11	-4.2145	690.684	-2.01591	0.284396	-7.0884	1.35675e-12	1.65407e-10
WBGene00022707	ZK354.6	ZK354.6	-8.23908	145.891	-2.86222	0.404119	-7.08261	1.4146e-12	1.70031e-10
WBGene00019410	K05F1.9	K05F1.9	-6.92505	328.377	-2.65098	0.375113	-7.06717	1.58124e-12	1.86128e-10
WBGene00016327	C32E12.1	C32E12.1	-15.5386	200.889	-3.56797	0.507588	-7.02926	2.07625e-12	2.41071e-10
WBGene00018776	F53H1.1	F53H1.1	-3.65209	1003.69	-1.82397	0.26054	-7.00074	2.5462e-12	2.91668e-10
WBGene00011951	T23F6.3	T23F6.3	-7.14037	350.607	-2.68332	0.384778	-6.9737	3.08712e-12	3.42149e-10
WBGene00019430	K06A5.2	K06A5.2	-5.57762	854.304	-2.37642	0.341126	-6.9664	3.25165e-12	3.58059e-10
WBGene00009377	F34D10.8	F34D10.8	-6.05866	185.846	-2.48462	0.357193	-6.95597	3.50154e-12	3.75876e-10
WBGene00010366	H05L14.1	H05L14.1	-13.4277	249.111	-3.40394	0.489557	-6.95311	3.57331e-12	3.81183e-10
WBGene00007258	hasp-1	C01H6.9	-6.4479	203.672	-2.55836	0.368283	-6.94672	3.73886e-12	3.93918e-10
WBGene00019556	K09C6.2	K09C6.2	-8.22821	153.342	-2.85117	0.411658	-6.92607	4.32693e-12	4.47588e-10
WBGene00019168	H06I04.3	H06I04.3	-6.75765	1477.54	-2.61482	0.379103	-6.89738	5.29709e-12	5.31828e-10
WBGene00000023	abt-5	Y53C10A.9	-6.17051	223.88	-2.49707	0.362261	-6.89302	5.46197e-12	5.45175e-10
WBGene00017035	D1065.3	D1065.3	-7.43512	81.0556	-2.73191	0.396761	-6.88555	5.75659e-12	5.67939e-10
WBGene00022706	ZK354.3	ZK354.3	-43.6203	166.731	-4.44424	0.646905	-6.87001	6.41982e-12	6.26134e-10
WBGene00009711	F44G4.1	F44G4.1	-4.38576	617.416	-2.06536	0.300947	-6.86286	6.74943e-12	6.52154e-10
WBGene00014238	ZK1225.4	ZK1225.4	-6.92482	200.314	-2.64115	0.386743	-6.82923	8.53721e-12	7.96247e-10
WBGene00008154	C47E12.11	C47E12.11	-9.45803	111.756	-3.00739	0.440539	-6.82661	8.69459e-12	8.04393e-10
WBGene00013700	Y106G6D.3	Y106G6D.3	-22.8332	105.277	-3.90282	0.572305	-6.81947	9.13763e-12	8.385e-10
WBGene00044261	Y87G2A.20	Y87G2A.20	-15.5617	53.7205	-3.52082	0.516649	-6.81472	9.44473e-12	8.52695e-10
WBGene00022162	Y71G12B.27	Y71G12B.27	-6.27669	204.416	-2.51739	0.370005	-6.80367	1.01984e-11	9.1134e-10
WBGene00044079	tag-241	C34E11.3	-6.62359	156.551	-2.59007	0.380793	-6.80178	1.03332e-11	9.18581e-10
WBGene00011333	nrde-2	T01E8.5	-4.32702	1194.29	-2.04617	0.300908	-6.79998	1.04637e-11	9.25356e-10
WBGene00015390	C03F11.4	C03F11.4	-8.90178	75.74	-2.93686	0.432508	-6.7903	1.11904e-11	9.84526e-10
WBGene00017112	E03H12.5	E03H12.5	-9.72851	749.014	-3.03894	0.448729	-6.77233	1.26724e-11	1.09238e-09
WBGene00004186	prpf-4	F22D6.5	-9.11631	710.271	-2.96399	0.43888	-6.75353	1.44288e-11	1.23135e-09
WBGene00009143	F26A3.5	F26A3.5	-7.79837	295.889	-2.77863	0.411686	-6.74939	1.48468e-11	1.25944e-09
WBGene00013042	cccp-1	Y49E10.23	-6.83293	117.696	-2.6277	0.390065	-6.73657	1.62167e-11	1.36348e-09
WBGene00000796	crn-3	C14A4.4	-6.61907	731.315	-2.58261	0.383537	-6.73367	1.65441e-11	1.37925e-09
WBGene00021996	Y59E9AL.6	Y59E9AL.6	-12.9481	692.793	-3.35022	0.497547	-6.73347	1.65658e-11	1.37925e-09
WBGene00008529	F02E9.3	F02E9.3	-12.1548	131.457	-3.28567	0.489069	-6.71822	1.83962e-11	1.50881e-09
WBGene00006935	vars-1	ZC513.4	-4.05054	530.576	-1.95852	0.291526	-6.71816	1.84036e-11	1.50881e-09
WBGene00011696	eea-1	T10G3.5	-8.50768	366.944	-2.88212	0.429317	-6.71325	1.90331e-11	1.53234e-09
WBGene00021007	W03F11.4	W03F11.4	-5.74519	794.584	-2.40632	0.359216	-6.69882	2.10108e-11	1.65259e-09
WBGene00008659	clec-151	F10F2.7	-6.21201	265.659	-2.50046	0.374383	-6.67888	2.40772e-11	1.86795e-09
WBGene00013762	Y113G7B.12	Y113G7B.12	-6.67799	142.113	-2.5976	0.389036	-6.67702	2.43848e-11	1.88326e-09
WBGene00019510	K07H8.10	K07H8.10	-3.95759	10718.5	-1.92686	0.288939	-6.66874	2.58013e-11	1.97064e-09
WBGene00013165	Y53F4B.19	Y53F4B.19	-10.5071	118.938	-3.11769	0.467533	-6.66839	2.58626e-11	1.97064e-09
WBGene00016558	pks-1	C41A3.1	-7.23064	85.7485	-2.679	0.401911	-6.66566	2.63487e-11	1.99011e-09
WBGene00009149	F26D2.10	F26D2.10	-5.65639	170.369	-2.389	0.358406	-6.66564	2.63514e-11	1.99011e-09
WBGene00012138	T28F4.3	T28F4.3	-9.55879	107.265	-3.00458	0.452017	-6.64706	2.99015e-11	2.23842e-09
WBGene00022298	Y76B12C.4	Y76B12C.4	-7.48982	147.052	-2.72814	0.41178	-6.62524	3.46681e-11	2.53955e-09
WBGene00015296	gtf-2F1	C01F1.1	-4.27828	660.045	-2.02853	0.306587	-6.61649	3.67825e-11	2.68292e-09
WBGene00019667	spe-49	K12B6.2	-6.25934	100.261	-2.50659	0.378965	-6.61431	3.73284e-11	2.71116e-09
WBGene00006375	syp-1	F26D2.2	-5.08276	470.745	-2.24813	0.340139	-6.60944	3.85776e-11	2.77824e-09
WBGene00010629	K07C5.6	K07C5.6	-6.01829	819.992	-2.46133	0.372592	-6.60598	3.94903e-11	2.83202e-09
WBGene00018773	F53G12.8	F53G12.8	-8.90432	134.779	-2.93685	0.444703	-6.60406	4.00045e-11	2.84596e-09
WBGene00023490	F36A2.14	F36A2.14	-8.44236	244.446	-2.86432	0.433943	-6.60069	4.09239e-11	2.88632e-09
WBGene00011415	him-18	T04A8.15	-7.14775	322.572	-2.66943	0.405396	-6.58475	4.55654e-11	3.16142e-09
WBGene00001795	gtl-1	C05C12.3	-8.05285	336.18	-2.80999	0.427235	-6.57714	4.79569e-11	3.30052e-09
WBGene00022708	ZK354.7	ZK354.7	-30.6329	108.311	-4.10055	0.623629	-6.5753	4.85547e-11	3.32824e-09
WBGene00007597	C15A11.2	C15A11.2	-18.4645	84.7253	-3.68169	0.56003	-6.57408	4.89541e-11	3.33556e-09
WBGene00011911	T22B3.3	T22B3.3	-7.61847	295.36	-2.74386	0.417394	-6.57378	4.90524e-11	3.33556e-09
WBGene00019270	H41C03.3	H41C03.3	-5.51716	118.182	-2.35765	0.358696	-6.57285	4.9362e-11	3.3433e-09
WBGene00017605	F19F10.9	F19F10.9	-5.91471	843.279	-2.43742	0.37135	-6.56368	5.2496e-11	3.50001e-09
WBGene00044205	T13F3.8	T13F3.8	-8.93815	142.31	-2.93103	0.447484	-6.55004	5.75227e-11	3.79072e-09
WBGene00004296	rad-50	T04H1.4	-16.5817	624.43	-3.58186	0.546968	-6.54857	5.80924e-11	3.81354e-09
WBGene00014165	puf-12	ZK945.3	-4.50767	1778.54	-2.0941	0.319818	-6.54779	5.83944e-11	3.81868e-09
WBGene00018347	F42C5.5	F42C5.5	-12.5998	74.6743	-3.29622	0.504855	-6.52904	6.61923e-11	4.23029e-09
WBGene00020533	T16A1.2	T16A1.2	-14.4562	57.1555	-3.44754	0.52862	-6.52178	6.94756e-11	4.39189e-09
WBGene00019912	R06B10.1	R06B10.1	-6.80134	230.903	-2.60357	0.400079	-6.50764	7.63428e-11	4.77296e-09
WBGene00011587	anp-1	T07F10.1	-7.41958	656.136	-2.70897	0.416438	-6.5051	7.76416e-11	4.82706e-09
WBGene00010638	K07F5.14	K07F5.14	-8.31657	411.905	-2.84132	0.436838	-6.5043	7.80566e-11	4.82706e-09
WBGene00017955	F31E8.5	F31E8.5	-5.64307	254.22	-2.375	0.365891	-6.49101	8.526e-11	5.25349e-09
WBGene00015360	C02G6.2	C02G6.2	-10.3788	47.575	-3.1013	0.478226	-6.48502	8.8722e-11	5.40824e-09
WBGene00009477	rbpl-1	F36F2.3	-4.41405	1271.27	-2.06546	0.318749	-6.47988	9.17937e-11	5.57557e-09
WBGene00015641	C09E7.7	C09E7.7	-8.36381	175.325	-2.85211	0.440597	-6.47328	9.58983e-11	5.77537e-09
WBGene00020987	W03D8.5	W03D8.5	-18.0938	63.2915	-3.63652	0.562035	-6.47027	9.78303e-11	5.85883e-09
WBGene00015992	C18H2.5	C18H2.5	-13.6466	80.7198	-3.35789	0.519114	-6.4685	9.89825e-11	5.90097e-09
WBGene00004972	spe-26	R10H10.2	-7.16637	186.868	-2.66005	0.412081	-6.45515	1.08111e-10	6.34103e-09
WBGene00016330	C32E12.4	C32E12.4	-4.7259	176.779	-2.15225	0.333472	-6.45406	1.08895e-10	6.36515e-09
WBGene00009200	F28C1.1	F28C1.1	-5.21338	380.377	-2.27583	0.352924	-6.44849	1.12971e-10	6.58083e-09
WBGene00019216	H20J04.1	H20J04.1	-4.93158	125.108	-2.20758	0.34237	-6.44795	1.13376e-10	6.58196e-09
WBGene00007977	gska-3	C36B1.10	-7.89483	441.631	-2.77711	0.431263	-6.43949	1.19878e-10	6.91243e-09
WBGene00007320	C05B5.2	C05B5.2	-7.11157	399.719	-2.65338	0.412107	-6.43857	1.20604e-10	6.93085e-09
WBGene00044684	T08G11.2	T08G11.2	-8.17834	126.856	-2.81719	0.437614	-6.43761	1.21368e-10	6.95136e-09
WBGene00015525	rha-2	C06E1.10	-4.51458	347.961	-2.09192	0.325217	-6.43238	1.25618e-10	7.14685e-09
WBGene00006961	xnp-1	B0041.7	-6.47747	697.471	-2.54336	0.395703	-6.42744	1.29769e-10	7.33408e-09
WBGene00010231	F58B3.4	F58B3.4	-6.5496	567.995	-2.55831	0.398126	-6.42588	1.31112e-10	7.38552e-09
WBGene00000854	cux-7	C07H6.8	-4.39196	328.703	-2.05554	0.319943	-6.42472	1.32111e-10	7.41733e-09
WBGene00023424	C53D6.10	C53D6.10	-8.90041	135.754	-2.91316	0.456185	-6.38591	1.70383e-10	9.44188e-09
WBGene00019248	H27M09.5	H27M09.5	-23.4125	65.6551	-3.82752	0.599498	-6.38453	1.71919e-10	9.49588e-09
WBGene00012595	Y38E10A.17	Y38E10A.17	-4.04104	1099.56	-1.94852	0.306017	-6.36734	1.92336e-10	1.05217e-08
WBGene00017441	F13H8.8	F13H8.8	-9.07359	85.1637	-2.93414	0.461153	-6.3626	1.98363e-10	1.07661e-08
WBGene00009672	F43G9.12	F43G9.12	-5.61582	432.041	-2.36673	0.3725	-6.35364	2.1028e-10	1.1251e-08
WBGene00022079	Y69A2AR.8	Y69A2AR.8	-7.48212	215.779	-2.70943	0.426749	-6.349	2.16715e-10	1.1559e-08
WBGene00018895	F55F8.7	F55F8.7	-5.87175	193.411	-2.41788	0.381039	-6.34549	2.21716e-10	1.17108e-08
WBGene00011918	T22C1.8	T22C1.8	-6.30558	268.293	-2.50707	0.395132	-6.34491	2.22561e-10	1.17108e-08
WBGene00020003	R11E3.1	R11E3.1	-6.88629	175.367	-2.60757	0.410989	-6.34461	2.2299e-10	1.17108e-08
WBGene00010620	K07A12.1	K07A12.1	-4.0102	735.781	-1.93762	0.306193	-6.32811	2.48184e-10	1.28754e-08
WBGene00014082	ZK795.2	ZK795.2	-6.69241	235.588	-2.57597	0.408306	-6.30893	2.8098e-10	1.44451e-08
WBGene00009189	F27D4.4	F27D4.4	-3.61857	1365.25	-1.80247	0.28574	-6.30809	2.82498e-10	1.44795e-08
WBGene00011920	T22C1.11	T22C1.11	-6.35417	67.3721	-2.52018	0.399656	-6.30587	2.86571e-10	1.46006e-08
WBGene00013785	nep-23	Y116A8C.4	-8.71882	148.135	-2.87279	0.455608	-6.30539	2.8747e-10	1.46028e-08
WBGene00009449	F35H8.4	F35H8.4	-8.85043	94.9533	-2.89292	0.458914	-6.30383	2.9037e-10	1.47013e-08
WBGene00019506	K07H8.5	K07H8.5	-6.68916	135.723	-2.56641	0.407145	-6.30343	2.91132e-10	1.47013e-08
WBGene00008399	D2005.4	D2005.4	-3.71634	583.676	-1.83684	0.291664	-6.29779	3.01921e-10	1.51564e-08
WBGene00011336	ubxn-5	T01E8.9	-8.93868	210.873	-2.90518	0.461928	-6.28924	3.19024e-10	1.59214e-08
WBGene00017550	nep-6	F18A12.1	-6.31357	135.8	-2.50404	0.39891	-6.27719	3.44755e-10	1.70245e-08
WBGene00019913	R06B10.2	R06B10.2	-8.91927	92.522	-2.89508	0.461218	-6.27702	3.45118e-10	1.70245e-08
WBGene00020349	T08B2.11	T08B2.11	-5.68786	117.654	-2.3769	0.37871	-6.27629	3.46748e-10	1.70556e-08
WBGene00011619	T08G3.7	T08G3.7	-10.4485	72.62	-3.06799	0.489045	-6.27345	3.53143e-10	1.73203e-08
WBGene00018134	F37A4.4	F37A4.4	-6.52533	284.446	-2.54241	0.405328	-6.27249	3.5533e-10	1.73776e-08
WBGene00008272	C53B4.2	C53B4.2	-17.371	49.832	-3.58404	0.572762	-6.25747	3.91277e-10	1.88122e-08
WBGene00020735	T23F2.2	T23F2.2	-5.15124	112.603	-2.25714	0.361099	-6.25076	4.08452e-10	1.95828e-08
WBGene00010563	K04G2.4	K04G2.4	-19.9917	116.822	-3.69533	0.591533	-6.24703	4.1833e-10	1.99443e-08
WBGene00007230	C01G10.1	C01G10.1	-8.45544	119.34	-2.84159	0.455424	-6.23944	4.39132e-10	2.08198e-08
WBGene00011466	T05C12.1	T05C12.1	-7.60067	180.067	-2.719	0.435827	-6.23871	4.41201e-10	2.08599e-08
WBGene00015818	C16A11.5	C16A11.5	-6.94915	159.023	-2.6138	0.419746	-6.2271	4.75155e-10	2.22875e-08
WBGene00002173	itr-1	F33D4.2	-4.78802	752.105	-2.16287	0.347515	-6.22382	4.8519e-10	2.26263e-08
WBGene00018394	F43E2.6	F43E2.6	-6.68778	97.0194	-2.57004	0.41305	-6.22211	4.90527e-10	2.28129e-08
WBGene00010111	F55D12.2	F55D12.2	-6.72464	225.506	-2.57703	0.414365	-6.21922	4.99638e-10	2.31734e-08
WBGene00020781	T24H7.2	T24H7.2	-4.28524	1613.86	-2.02108	0.325001	-6.2187	5.01288e-10	2.31869e-08
WBGene00011975	T24B1.1	T24B1.1	-5.34338	447.792	-2.29867	0.369826	-6.21554	5.11493e-10	2.35314e-08
WBGene00019920	acs-15	R07C3.4	-7.74411	111.961	-2.73271	0.43974	-6.21437	5.15316e-10	2.36251e-08
WBGene00007184	ctr-9	B0464.2	-3.80241	918.688	-1.86653	0.30059	-6.20954	5.31391e-10	2.42508e-08
WBGene00009959	F53B6.4	F53B6.4	-5.26771	849.091	-2.28101	0.367644	-6.20439	5.49111e-10	2.49261e-08
WBGene00019015	F57F4.1	F57F4.1	-4.95856	183.041	-2.20764	0.35596	-6.20193	5.57765e-10	2.52518e-08
WBGene00016416	C34F11.5	C34F11.5	-11.4679	397.91	-3.16949	0.511129	-6.20095	5.61217e-10	2.53409e-08
WBGene00015557	hrpk-2	C06G4.1	-4.57493	441.047	-2.10296	0.339176	-6.2002	5.63922e-10	2.53958e-08
WBGene00006512	abcf-1	F18E2.2	-3.29643	1487.37	-1.67727	0.270695	-6.19615	5.78611e-10	2.58984e-08
WBGene00009127	clsp-1	F25H5.5	-4.40905	415.077	-2.05825	0.332221	-6.19543	5.81259e-10	2.59032e-08
WBGene00010155	F56F3.4	F56F3.4	-8.29254	174.912	-2.81499	0.45444	-6.19442	5.84994e-10	2.60018e-08
WBGene00022413	Y102A11A.3	Y102A11A.3	-6.60462	441.995	-2.55598	0.412897	-6.19036	6.00257e-10	2.65419e-08
WBGene00022888	rnh-1.1	ZK1290.6	-8.23929	241.888	-2.80726	0.454034	-6.18294	6.29201e-10	2.77499e-08
WBGene00007794	C28D4.7	C28D4.7	-9.24614	130.708	-2.93503	0.474897	-6.18035	6.39579e-10	2.81349e-08
WBGene00021869	vrp-1	Y54G2A.3	-5.909	434.44	-2.4198	0.392467	-6.16562	7.02089e-10	3.04918e-08
WBGene00015106	B0280.11	B0280.11	-10.6461	126.108	-3.08926	0.501218	-6.16351	7.11486e-10	3.08214e-08
WBGene00018508	F46F11.1	F46F11.1	-5.08497	745.336	-2.23594	0.363822	-6.1457	7.96139e-10	3.38865e-08
WBGene00015305	C01G5.3	C01G5.3	-6.59434	86.8626	-2.54862	0.415271	-6.13723	8.39711e-10	3.53881e-08
WBGene00022378	Y94H6A.5	Y94H6A.5	-4.17465	807.223	-1.98481	0.323561	-6.13427	8.55484e-10	3.59641e-08
WBGene00018235	F40E12.2	F40E12.2	-7.42648	144.051	-2.6822	0.438001	-6.12373	9.14069e-10	3.83325e-08
WBGene00050956	C14A6.13	C14A6.13	-4.60095	162.709	-2.1057	0.344131	-6.11889	9.42268e-10	3.93218e-08
WBGene00017063	mctp-1	D2092.1	-6.32108	164.198	-2.49872	0.41016	-6.09207	1.11457e-09	4.58398e-08
WBGene00016742	C48B6.4	C48B6.4	-7.679	127.506	-2.72198	0.446973	-6.08981	1.13048e-09	4.62709e-08
WBGene00019810	R01H2.2	R01H2.2	-7.02481	88.215	-2.61175	0.429211	-6.08499	1.16496e-09	4.75683e-08
WBGene00011237	gkow-1	R11A8.2	-4.82458	512.768	-2.16687	0.356407	-6.07975	1.20369e-09	4.90324e-08
WBGene00008508	F01G10.5	F01G10.5	-5.50007	163.513	-2.32543	0.383267	-6.06739	1.30003e-09	5.24562e-08
WBGene00007050	utp-20	F18C5.3	-6.22307	851.47	-2.47881	0.408836	-6.06308	1.33536e-09	5.35323e-08
WBGene00016756	C49A9.2	C49A9.2	-4.70366	171.847	-2.1366	0.35241	-6.06282	1.33754e-09	5.35323e-08
WBGene00000892	cyn-16	Y17G7B.9	-3.90576	314.267	-1.89756	0.313448	-6.05381	1.41459e-09	5.64115e-08
WBGene00015640	C09E7.6	C09E7.6	-9.45775	66.0531	-2.94237	0.486114	-6.05285	1.42308e-09	5.64864e-08
WBGene00011032	ddx-52	R05D11.4	-4.09528	454.852	-1.95965	0.323899	-6.05021	1.44661e-09	5.72869e-08
WBGene00020293	nep-20	T06D4.4	-6.3169	115.109	-2.48883	0.411514	-6.04799	1.46665e-09	5.7814e-08
WBGene00019247	syp-4	H27M09.3	-5.23417	894.164	-2.26716	0.374862	-6.04798	1.46669e-09	5.7814e-08
WBGene00022812	uvs-1	ZK742.2	-7.49368	194.539	-2.69341	0.446169	-6.03675	1.57253e-09	6.14188e-08
WBGene00018360	irld-8	F42G8.9	-7.94673	79.1701	-2.75949	0.45717	-6.03601	1.5797e-09	6.15366e-08
WBGene00022021	Y61A9LA.10	Y61A9LA.10	-2.81327	1234.63	-1.46152	0.242146	-6.0357	1.58276e-09	6.15366e-08
WBGene00045355	D1086.17	D1086.17	-5.74466	319.541	-2.38031	0.394529	-6.0333	1.60647e-09	6.23163e-08
WBGene00003074	lars-2	ZK524.3	-4.78777	377.38	-2.15757	0.357891	-6.02858	1.65406e-09	6.40172e-08
WBGene00011203	R10E4.7	R10E4.7	-5.35268	167.839	-2.29656	0.381314	-6.02276	1.71472e-09	6.62146e-08
WBGene00010732	K10C3.5	K10C3.5	-3.27899	746.272	-1.6673	0.27692	-6.02086	1.73491e-09	6.68431e-08
WBGene00001651	gon-2	T01H8.5	-3.41821	617.536	-1.72312	0.286558	-6.01318	1.8192e-09	6.99326e-08
WBGene00010306	golg-4	F59A2.6	-4.68099	913.767	-2.1281	0.353956	-6.01232	1.82885e-09	7.01455e-08
WBGene00008801	acp-3	F14E5.3	-22.2768	51.7536	-3.70727	0.616768	-6.01079	1.84617e-09	7.04931e-08
WBGene00014121	ZK858.8	ZK858.8	-6.47096	148.971	-2.51975	0.419615	-6.00491	1.91443e-09	7.2774e-08
WBGene00021678	Y48G1C.5	Y48G1C.5	-9.1275	132.693	-2.89873	0.48307	-6.00063	1.96555e-09	7.45511e-08
WBGene00020531	T15B12.2	T15B12.2	-5.92661	158.851	-2.41309	0.402375	-5.99713	2.00834e-09	7.60051e-08
WBGene00015968	C18C4.7	C18C4.7	-4.36987	383.63	-2.03876	0.340137	-5.99394	2.04819e-09	7.7171e-08
WBGene00007592	C14H10.2	C14H10.2	-4.30373	213.386	-2.01655	0.336575	-5.99138	2.0807e-09	7.82235e-08
WBGene00017313	cpsf-2	F09G2.4	-3.64996	555.528	-1.80685	0.301642	-5.99003	2.09797e-09	7.86993e-08
WBGene00009996	F53F4.14	F53F4.14	-4.43495	352.771	-2.05838	0.343747	-5.98807	2.12345e-09	7.94802e-08
WBGene00018594	aman-3	F48C1.1	-5.49442	149.906	-2.32235	0.387949	-5.98624	2.1475e-09	8.00316e-08
WBGene00008487	F01D4.3	F01D4.3	-12.755	65.1869	-3.24277	0.541906	-5.984	2.17725e-09	8.07853e-08
WBGene00021969	Y57G7A.6	Y57G7A.6	-7.37193	392.989	-2.67075	0.446315	-5.984	2.17725e-09	8.07853e-08
WBGene00015552	C06G3.6	C06G3.6	-3.99523	121.999	-1.9266	0.322068	-5.98197	2.20458e-09	8.16221e-08
WBGene00011532	chaf-1	T06D10.2	-7.41622	501.974	-2.67877	0.44789	-5.98088	2.21934e-09	8.18135e-08
WBGene00016054	C24D10.2	C24D10.2	-4.09364	245.988	-1.95714	0.327507	-5.97586	2.28875e-09	8.38292e-08
WBGene00000019	abt-1	C24F3.5	-6.6304	164.283	-2.54294	0.425938	-5.97021	2.3695e-09	8.62317e-08
WBGene00014218	ZK1098.1	ZK1098.1	-6.18563	669.713	-2.46633	0.413139	-5.96973	2.37649e-09	8.63019e-08
WBGene00014240	htas-1	ZK1251.1	-9.492	185.855	-2.95131	0.494506	-5.9682	2.39888e-09	8.67622e-08
WBGene00008400	drh-3	D2005.5	-4.98096	673.794	-2.20329	0.369514	-5.96268	2.48139e-09	8.91629e-08
WBGene00016053	ptp-5.1	C24D10.1	-5.29194	170.003	-2.28066	0.38254	-5.96189	2.49335e-09	8.94046e-08
WBGene00007448	C08F8.6	C08F8.6	-4.74426	323.601	-2.14338	0.360479	-5.94592	2.74913e-09	9.73489e-08
WBGene00011378	T02E1.6	T02E1.6	-4.74095	203.921	-2.13807	0.359656	-5.94475	2.76876e-09	9.7841e-08
WBGene00009160	F26E4.5	F26E4.5	-11.8955	75.4496	-3.16795	0.532962	-5.94406	2.78051e-09	9.80532e-08
WBGene00194816	ZK616.61	ZK616.61	-9.15353	104.225	-2.90613	0.489243	-5.94007	2.84908e-09	9.98524e-08
WBGene00017356	F10E9.4	F10E9.4	-3.68279	332.568	-1.82083	0.306732	-5.93623	2.91649e-09	1.01828e-07
WBGene00008934	F18C12.3	F18C12.3	-7.57704	295.453	-2.69718	0.455045	-5.92727	3.08004e-09	1.06552e-07
WBGene00013138	Y53C10A.10	Y53C10A.10	-6.81215	130.943	-2.57314	0.434158	-5.92673	3.09018e-09	1.06552e-07
WBGene00010933	M162.7	M162.7	-9.96692	84.3125	-2.98582	0.504029	-5.9239	3.1439e-09	1.07968e-07
WBGene00007641	C17E4.1	C17E4.1	-20.6268	39.5445	-3.62684	0.613249	-5.91414	3.33621e-09	1.13431e-07
WBGene00003593	nfm-1	F42A10.2	-4.32848	178.865	-2.02763	0.342869	-5.91372	3.34467e-09	1.13493e-07
WBGene00010460	clec-142	K01C8.8	-21.2611	29.5387	-3.61806	0.61324	-5.8999	3.63718e-09	1.22687e-07
WBGene00000196	aars-1	W02B12.6	-4.47493	291.839	-2.06521	0.350378	-5.89424	3.76401e-09	1.26714e-07
WBGene00020414	T10E9.4	T10E9.4	-4.03137	1302.91	-1.93512	0.328534	-5.89015	3.8584e-09	1.29128e-07
WBGene00004746	sdc-2	C35C5.1	-6.1579	79.7167	-2.44405	0.415059	-5.88845	3.89845e-09	1.30213e-07
WBGene00020413	T10E9.3	T10E9.3	-6.83962	634.928	-2.57906	0.439033	-5.87441	4.24349e-09	1.40637e-07
WBGene00016753	oac-9	C48E7.8	-8.59422	93.6777	-2.83085	0.482101	-5.87191	4.30805e-09	1.42499e-07
WBGene00007610	C15H7.3	C15H7.3	-4.24805	227.652	-2.00028	0.340744	-5.87032	4.34952e-09	1.43593e-07
WBGene00017554	nep-9	F18A12.5	-8.0382	68.4142	-2.7538	0.469639	-5.86364	4.52831e-09	1.48064e-07
WBGene00010369	chd-1	H06O01.2	-5.24285	373.575	-2.26327	0.386158	-5.86098	4.60156e-09	1.49884e-07
WBGene00018852	F55A3.7	F55A3.7	-4.678	93.3921	-2.11466	0.360831	-5.86052	4.61422e-09	1.50011e-07
WBGene00013560	zip-12	Y75B8A.29	-5.17084	157.207	-2.24974	0.383994	-5.85879	4.66238e-09	1.51001e-07
WBGene00018548	clec-79	F47C12.4	-4.16151	487.676	-1.97369	0.336938	-5.85774	4.69212e-09	1.5139e-07
WBGene00009884	F49C12.15	F49C12.15	-10.5446	1059.51	-3.04878	0.520612	-5.85615	4.73733e-09	1.52273e-07
WBGene00045247	F54H12.8	F54H12.8	-5.35033	78.3064	-2.29254	0.392083	-5.84707	5.00318e-09	1.60214e-07
WBGene00016161	C27D6.3	C27D6.3	-5.66921	314.89	-2.3538	0.402755	-5.84426	5.08826e-09	1.6233e-07
WBGene00011283	ttbk-7	R90.1	-3.57321	244.076	-1.77884	0.304545	-5.84098	5.1894e-09	1.64884e-07
WBGene00001029	dnj-11	F38A5.13	-3.92346	1626.18	-1.89868	0.325464	-5.83375	5.4195e-09	1.70652e-07
WBGene00009084	F23B12.7	F23B12.7	-3.42518	1339.64	-1.72158	0.295122	-5.83346	5.42912e-09	1.70652e-07
WBGene00022467	Y119C1B.1	Y119C1B.1	-4.31928	180.583	-2.01868	0.346181	-5.83128	5.50042e-09	1.72576e-07
WBGene00021265	Y22D7AR.12	Y22D7AR.12	-6.31424	127.494	-2.48179	0.425644	-5.83067	5.52055e-09	1.7289e-07
WBGene00011771	T14G8.3	T14G8.3	-2.83982	1264.14	-1.47236	0.252693	-5.82669	5.65389e-09	1.76096e-07
WBGene00004064	pms-2	H12C20.2	-5.15236	323.33	-2.23969	0.384658	-5.82254	5.79597e-09	1.80192e-07
WBGene00020992	W03F8.2	W03F8.2	-10.8159	105.236	-3.06158	0.526136	-5.81899	5.92048e-09	1.82732e-07
WBGene00009695	clp-8	F44F1.3	-12.0924	54.3246	-3.15694	0.542645	-5.81769	5.9666e-09	1.83823e-07
WBGene00018317	F41H10.4	F41H10.4	-5.60475	236.393	-2.34521	0.403412	-5.81344	6.12011e-09	1.87874e-07
WBGene00004909	snf-10	Y32F6A.2	-7.23792	101.773	-2.6494	0.455933	-5.81094	6.21236e-09	1.90022e-07
WBGene00008383	D1081.5	D1081.5	-6.23702	235.727	-2.4657	0.424385	-5.81007	6.24483e-09	1.90674e-07
WBGene00001040	dnj-22	T23B12.7	-4.43386	516.589	-2.05369	0.353589	-5.80813	6.31729e-09	1.92542e-07
WBGene00016800	C50C3.2	C50C3.2	-4.67521	199.918	-2.11992	0.365188	-5.80502	6.436e-09	1.9581e-07
WBGene00021207	ptp-5.3	Y18H1A.1	-8.83261	104.995	-2.85412	0.49172	-5.80437	6.46084e-09	1.96217e-07
WBGene00011503	gcc-2	T05G5.9	-6.73748	461.15	-2.55747	0.440689	-5.80335	6.50047e-09	1.97069e-07
WBGene00022596	ZC395.4	ZC395.4	-10.0926	46.9035	-2.9829	0.514463	-5.79808	6.70787e-09	2.02279e-07
WBGene00010634	K07F5.6	K07F5.6	-8.26504	90.7076	-2.78295	0.480118	-5.79639	6.77595e-09	2.03652e-07
WBGene00012115	T28B8.4	T28B8.4	-9.73725	115.036	-2.95628	0.510731	-5.78833	7.10905e-09	2.12872e-07
WBGene00019785	M70.3	M70.3	-4.30107	421.941	-2.01453	0.348346	-5.78313	7.33212e-09	2.19167e-07
WBGene00003059	lpd-2	C48E7.3	-4.10391	355.663	-1.95349	0.338368	-5.77326	7.77513e-09	2.30793e-07
WBGene00011919	T22C1.9	T22C1.9	-6.04455	130.717	-2.4317	0.421257	-5.77248	7.81155e-09	2.31471e-07
WBGene00007380	C06C6.6	C06C6.6	-27.1494	25.235	-3.75773	0.65136	-5.76905	7.97211e-09	2.3582e-07
WBGene00194912	ZK856.18	ZK856.18	-5.78629	112.944	-2.37546	0.412075	-5.76462	8.1842e-09	2.41675e-07
WBGene00006644	tsp-18	F59G1.2	-14.5858	37.8246	-3.33887	0.579799	-5.75867	8.47786e-09	2.48199e-07
WBGene00007087	B0001.2	B0001.2	-7.01536	718.386	-2.59971	0.451559	-5.75719	8.55237e-09	2.49952e-07
WBGene00010044	F54C9.9	F54C9.9	-9.12313	690.265	-2.88729	0.501968	-5.75195	8.82196e-09	2.56513e-07
WBGene00017310	F09G2.1	F09G2.1	-4.09099	167.006	-1.95124	0.33945	-5.74826	9.0167e-09	2.61285e-07
WBGene00020117	R155.3	R155.3	-4.24089	207.37	-1.9999	0.347947	-5.74772	9.04549e-09	2.61675e-07
WBGene00012679	Y39B6A.18	Y39B6A.18	-10.7221	84.9724	-3.04219	0.52954	-5.74496	9.19429e-09	2.65081e-07
WBGene00007509	C10C5.5	C10C5.5	-40.4564	30.0707	-4.01427	0.699156	-5.74159	9.37911e-09	2.69499e-07
WBGene00009271	glna-3	F30F8.2	-4.97327	247.226	-2.19397	0.382189	-5.74054	9.43754e-09	2.70187e-07
WBGene00009645	F42G10.1	F42G10.1	-3.8676	365.996	-1.87716	0.327	-5.74053	9.43785e-09	2.70187e-07
WBGene00009434	F35E12.10	F35E12.10	-3.35504	373.955	-1.6917	0.294705	-5.74031	9.45053e-09	2.70187e-07
WBGene00020372	T09A12.1	T09A12.1	-7.13721	98.0909	-2.61998	0.456554	-5.73861	9.54569e-09	2.71543e-07
WBGene00016944	uri-1	C55B7.5	-6.09201	269.833	-2.4371	0.424918	-5.73546	9.72463e-09	2.75714e-07
WBGene00007165	B0391.10	B0391.10	-7.33373	107.344	-2.64756	0.461727	-5.73404	9.80656e-09	2.77576e-07
WBGene00003475	mtm-1	Y110A7A.5	-3.12238	322.416	-1.59798	0.27884	-5.73079	9.9964e-09	2.82481e-07
WBGene00017162	ddx-23	F01F1.7	-3.36807	787.652	-1.69724	0.296227	-5.72951	1.00723e-08	2.84155e-07
WBGene00010850	M04C3.1	M04C3.1	-4.99224	298.744	-2.19751	0.383571	-5.72908	1.00977e-08	2.84401e-07
WBGene00004152	pqn-70	T19B10.4	-3.34353	836.594	-1.68897	0.294957	-5.72616	1.0273e-08	2.87913e-07
WBGene00020935	fnci-1	W02D3.10	-4.56008	386.573	-2.08567	0.364361	-5.72417	1.03941e-08	2.90354e-07
WBGene00004101	hgrs-1	C07G1.5	-5.03114	750.509	-2.20757	0.385987	-5.71928	1.06977e-08	2.98347e-07
WBGene00019457	vms-1	K06H7.3	-3.76671	600.543	-1.84368	0.322487	-5.71705	1.08387e-08	3.01787e-07
WBGene00022621	ZC477.7	ZC477.7	-5.30777	360.002	-2.27278	0.397671	-5.71524	1.09551e-08	3.03529e-07
WBGene00008990	smgl-1	F20G4.1	-3.86974	808.63	-1.87761	0.328543	-5.71497	1.09724e-08	3.03529e-07
WBGene00002299	let-23	ZK1067.1	-3.99687	130.192	-1.9202	0.336149	-5.71235	1.1143e-08	3.07748e-07
WBGene00022653	ZK105.1	ZK105.1	-3.33581	434.629	-1.68545	0.295113	-5.71122	1.12172e-08	3.09298e-07
WBGene00010915	M110.7	M110.7	-6.63013	97.1353	-2.52677	0.442539	-5.70971	1.1317e-08	3.11545e-07
WBGene00020841	T27A3.5	T27A3.5	-4.10066	437.973	-1.95054	0.341848	-5.70587	1.15752e-08	3.1685e-07
WBGene00004315	rbd-1	T23F6.4	-5.15619	900.812	-2.2351	0.391737	-5.70562	1.15918e-08	3.1685e-07
WBGene00011498	T05G5.1	T05G5.1	-3.35352	259.008	-1.69062	0.296322	-5.70535	1.16103e-08	3.1685e-07
WBGene00012784	Y43C5A.4	Y43C5A.4	-8.66119	62.3896	-2.82541	0.495235	-5.70519	1.16211e-08	3.1685e-07
WBGene00015990	C18H2.3	C18H2.3	-13.4934	27.5223	-3.24556	0.568911	-5.70487	1.16432e-08	3.16947e-07
WBGene00003906	paf-1	W03G9.6	-11.6926	40.3439	-3.13482	0.54961	-5.70371	1.17229e-08	3.18103e-07
WBGene00011507	T05H10.1	T05H10.1	-4.01832	1452.93	-1.92604	0.337743	-5.70268	1.17939e-08	3.19521e-07
WBGene00017274	F08F8.9	F08F8.9	-4.12408	632.481	-1.95846	0.344037	-5.69258	1.25136e-08	3.3688e-07
WBGene00015616	C08G5.3	C08G5.3	-11.6962	41.4078	-3.10706	0.546277	-5.68769	1.28767e-08	3.45565e-07
WBGene00007508	C10C5.4	C10C5.4	-7.80052	382.058	-2.71188	0.477122	-5.68383	1.31713e-08	3.52364e-07
WBGene00020116	moa-1	R155.2	-5.27649	307.017	-2.26251	0.398226	-5.68148	1.33537e-08	3.56684e-07
WBGene00017636	F20D6.6	F20D6.6	-4.98554	145.764	-2.1945	0.386451	-5.67859	1.35808e-08	3.61619e-07
WBGene00020468	T13A10.1	T13A10.1	-12.97	38.684	-3.19581	0.563389	-5.67248	1.40741e-08	3.73008e-07
WBGene00014078	ZK792.5	ZK792.5	-3.0085	715.647	-1.54767	0.273081	-5.66745	1.44942e-08	3.82791e-07
WBGene00044763	ZK688.12	ZK688.12	-11.5368	40.2945	-3.12237	0.551357	-5.66306	1.48697e-08	3.9166e-07
WBGene00008063	C41G7.6	C41G7.6	-9.62012	487.666	-2.93361	0.518105	-5.66219	1.49454e-08	3.92456e-07
WBGene00015229	fbxa-125	B0511.3	-7.40828	58.5879	-2.65253	0.468464	-5.66218	1.49459e-08	3.92456e-07
WBGene00015988	lido-18	C18H2.1	-8.66056	147.827	-2.81988	0.49819	-5.66026	1.51147e-08	3.94446e-07
WBGene00017195	glo-4	F07C3.4	-3.10482	529.017	-1.58892	0.280716	-5.66023	1.51172e-08	3.94446e-07
WBGene00015813	thoc-2	C16A3.8	-5.56724	973.857	-2.32608	0.41097	-5.65997	1.51396e-08	3.94446e-07
WBGene00022865	ufbp-1	ZK1236.7	-3.44916	364.974	-1.72837	0.305485	-5.65778	1.53341e-08	3.97377e-07
WBGene00017545	F18A1.1	F18A1.1	-14.4075	43.7501	-3.30438	0.584052	-5.65769	1.53428e-08	3.97377e-07
WBGene00008119	C46F11.4	C46F11.4	-3.73652	381.044	-1.83337	0.324263	-5.65397	1.56782e-08	4.04835e-07
WBGene00009605	F40G12.10	F40G12.10	-4.33912	268.759	-2.02078	0.357647	-5.6502	1.6026e-08	4.1319e-07
WBGene00020356	T08B6.9	T08B6.9	-9.9413	133.002	-2.96172	0.525486	-5.63617	1.73877e-08	4.46101e-07
WBGene00016611	bicd-1	C43G2.2	-3.00279	420.635	-1.54398	0.27395	-5.63598	1.7407e-08	4.46101e-07
WBGene00008646	F10C2.5	F10C2.5	-3.97099	271.419	-1.90649	0.339674	-5.61271	1.99183e-08	5.02164e-07
WBGene00012245	rbm-25	W04D2.6	-5.10993	895.87	-2.22097	0.395826	-5.61098	2.01181e-08	5.04964e-07
WBGene00015094	B0261.6	B0261.6	-4.95398	448.114	-2.18273	0.389049	-5.61042	2.01832e-08	5.05855e-07
WBGene00007060	wht-6	T26A5.1	-5.13665	172.616	-2.22444	0.397063	-5.60223	2.11612e-08	5.2804e-07
WBGene00007613	C15H11.1	C15H11.1	-7.23602	135.765	-2.61978	0.467998	-5.59785	2.17028e-08	5.40764e-07
WBGene00011124	sdz-27	R07H5.4	-3.95497	210.181	-1.90689	0.340676	-5.59738	2.17622e-08	5.41453e-07
WBGene00002632	let-413	F26D11.11	-2.9027	339.624	-1.50009	0.268221	-5.59275	2.23501e-08	5.55272e-07
WBGene00012937	Y47D3A.31	Y47D3A.31	-3.81545	275.024	-1.85732	0.332177	-5.59136	2.25294e-08	5.57292e-07
WBGene00018877	aman-1	F55D10.1	-2.96937	448.71	-1.52889	0.273693	-5.58614	2.32171e-08	5.72644e-07
WBGene00016698	C46A5.1	C46A5.1	-15.4973	53.6635	-3.35102	0.600091	-5.58419	2.34791e-08	5.78271e-07
WBGene00016288	C31H1.5	C31H1.5	-17.4038	147.581	-3.4641	0.620647	-5.58142	2.38556e-08	5.85704e-07
WBGene00010650	K08C9.1	K08C9.1	-4.60395	208.362	-2.09178	0.375458	-5.57127	2.52892e-08	6.19155e-07
WBGene00000409	cdk-8	F39H11.3	-5.47378	209.035	-2.30193	0.413286	-5.56982	2.55009e-08	6.22675e-07
WBGene00012010	T25B9.4	T25B9.4	-7.28013	93.0062	-2.62574	0.471584	-5.56792	2.57797e-08	6.28582e-07
WBGene00195093	Y59E9AL.36	Y59E9AL.36	-4.875	330.963	-2.16293	0.388696	-5.56458	2.6278e-08	6.3982e-07
WBGene00012437	nmy-3	Y11D7A.14	-6.43584	71.2862	-2.47951	0.445689	-5.56331	2.64698e-08	6.43572e-07
WBGene00003999	pgp-5	C05A9.1	-13.0666	282.063	-3.21873	0.578912	-5.55996	2.69839e-08	6.54206e-07
WBGene00010254	F58E6.5	F58E6.5	-8.11512	449.389	-2.74417	0.493654	-5.55889	2.71499e-08	6.55891e-07
WBGene00000151	apn-1	T05H10.2	-5.49495	341.598	-2.30441	0.414554	-5.55877	2.71687e-08	6.55891e-07
WBGene00016151	smc-5	C27A2.1	-5.69522	941.03	-2.34757	0.42239	-5.55784	2.73134e-08	6.5714e-07
WBGene00015356	tag-278	C02F12.7	-4.58024	131.274	-2.08955	0.37631	-5.55274	2.81219e-08	6.75085e-07
WBGene00015991	C18H2.4	C18H2.4	-10.4617	44.8511	-3.00782	0.54195	-5.55	2.85674e-08	6.81943e-07
WBGene00012735	sptf-3	Y40B1A.4	-3.72806	367.481	-1.82577	0.329007	-5.54934	2.86753e-08	6.83562e-07
WBGene00010284	aman-2	F58H1.1	-3.67649	716.001	-1.80738	0.326441	-5.53661	3.08376e-08	7.3204e-07
WBGene00009028	F21H7.2	F21H7.2	-5.00141	207.123	-2.19458	0.396404	-5.53621	3.09088e-08	7.32709e-07
WBGene00001017	dnc-1	ZK593.5	-3.07526	1145.88	-1.57495	0.284832	-5.5294	3.21324e-08	7.56464e-07
WBGene00008206	set-6	C49F5.2	-4.7008	66.4316	-2.11463	0.382474	-5.52883	3.2238e-08	7.57905e-07
WBGene00003367	mix-1	M106.1	-5.46536	730.1	-2.29734	0.41569	-5.52658	3.26536e-08	7.65566e-07
WBGene00011114	R07E5.6	R07E5.6	-4.96472	196.538	-2.17896	0.394642	-5.52136	3.36392e-08	7.84363e-07
WBGene00044270	F35E2.10	F35E2.10	-7.40139	51.2566	-2.62799	0.476336	-5.51709	3.44658e-08	8.01448e-07
WBGene00007570	C14A6.6	C14A6.6	-5.36248	106.183	-2.26909	0.411396	-5.5156	3.47585e-08	8.05077e-07
WBGene00009708	F44G3.7	F44G3.7	-4.23289	226.15	-1.9853	0.359944	-5.51558	3.47634e-08	8.05077e-07
WBGene00016177	C28C12.1	C28C12.1	-7.45453	67.1845	-2.63968	0.47915	-5.5091	3.60682e-08	8.31908e-07
WBGene00016559	C41A3.2	C41A3.2	-6.6896	83.5535	-2.52569	0.458756	-5.50553	3.68067e-08	8.47009e-07
WBGene00010357	H03A11.2	H03A11.2	-9.25747	79.3109	-2.86954	0.52124	-5.50522	3.68718e-08	8.47009e-07
WBGene00011191	R10D12.10	R10D12.10	-4.6365	120.45	-2.09843	0.381489	-5.50062	3.78465e-08	8.6823e-07
WBGene00010245	F58D5.6	F58D5.6	-6.87235	48.4436	-2.55285	0.464503	-5.49588	3.88768e-08	8.89477e-07
WBGene00015941	C18A3.3	C18A3.3	-3.10672	1241.09	-1.58757	0.289112	-5.49119	3.99231e-08	9.08607e-07
WBGene00014813	M176.9	M176.9	-5.46726	146.58	-2.29148	0.418359	-5.47731	4.31845e-08	9.76256e-07
WBGene00004508	rrf-1	F26A3.8	-4.04366	393.073	-1.92724	0.352041	-5.47448	4.38806e-08	9.86764e-07
WBGene00020905	T28H11.7	T28H11.7	-5.95266	339.733	-2.39202	0.437163	-5.47168	4.45781e-08	9.97195e-07
WBGene00016113	eif-2D	C25H3.4	-3.84941	357.193	-1.86459	0.340955	-5.46874	4.5325e-08	1.01125e-06
WBGene00011803	T16G12.1	T16G12.1	-3.0951	755.4	-1.58211	0.289411	-5.46666	4.58597e-08	1.02185e-06
WBGene00018994	F56H1.3	F56H1.3	-10.9675	56.5029	-3.0298	0.554386	-5.46515	4.62513e-08	1.02923e-06
WBGene00007683	C18E9.2	C18E9.2	-2.6852	1031.95	-1.39294	0.254896	-5.46473	4.63615e-08	1.03034e-06
WBGene00022083	Y69A2AR.12	Y69A2AR.12	-89.7291	25.1431	-4.16782	0.763709	-5.45734	4.8331e-08	1.07271e-06
WBGene00017025	D1037.1	D1037.1	-3.56026	397.296	-1.76476	0.323752	-5.45094	5.0103e-08	1.10916e-06
WBGene00018051	che-10	F35D11.11	-4.22215	306.1	-1.98152	0.364246	-5.44005	5.32648e-08	1.17306e-06
WBGene00022717	hipr-1	ZK370.3	-3.88228	744.977	-1.87442	0.344674	-5.43822	5.38154e-08	1.18366e-06
WBGene00014223	ZK1098.6	ZK1098.6	-4.41626	120.96	-2.04014	0.375208	-5.43737	5.4074e-08	1.18782e-06
WBGene00012121	T28C6.7	T28C6.7	-4.08469	835.227	-1.93908	0.356668	-5.43666	5.42897e-08	1.19102e-06
WBGene00018351	F42G2.2	F42G2.2	-4.6607	72.9096	-2.09943	0.386193	-5.43623	5.44207e-08	1.19236e-06
WBGene00009190	F27D4.6	F27D4.6	-4.64192	110.683	-2.0943	0.385385	-5.4343	5.50123e-08	1.20367e-06
WBGene00010056	smc-6	F54D5.14	-5.36837	1209.45	-2.27137	0.417986	-5.43409	5.50779e-08	1.20367e-06
WBGene00011966	T23G7.3	T23G7.3	-4.06299	789.138	-1.93134	0.355505	-5.43267	5.55168e-08	1.21152e-06
WBGene00045271	F07G6.10	F07G6.10	-10.5148	177.057	-2.99076	0.550533	-5.43247	5.5579e-08	1.21152e-06
WBGene00013809	Y116A8C.33	Y116A8C.33	-8.16791	87.3496	-2.74409	0.505618	-5.4272	5.72435e-08	1.24621e-06
WBGene00011404	T03F7.7	T03F7.7	-5.75954	168.888	-2.35011	0.433264	-5.4242	5.82133e-08	1.26571e-06
WBGene00009459	F36A2.12	F36A2.12	-3.86984	211.451	-1.87006	0.345036	-5.41991	5.963e-08	1.29322e-06
WBGene00016494	C37A2.8	C37A2.8	-4.53562	375.116	-2.06631	0.381449	-5.41699	6.06096e-08	1.3128e-06
WBGene00019084	F59A6.2	F59A6.2	-6.40886	87.8907	-2.46457	0.455064	-5.41588	6.09892e-08	1.31935e-06
WBGene00015688	C10G11.8	C10G11.8	-5.39966	1101.21	-2.27669	0.420464	-5.41472	6.13845e-08	1.32516e-06
WBGene00018336	F42A9.7	F42A9.7	-6.70024	164.469	-2.52043	0.465484	-5.41464	6.14134e-08	1.32516e-06
WBGene00018523	lact-1	F46H5.8	-10.2839	91.9042	-2.96262	0.547422	-5.41195	6.23436e-08	1.34354e-06
WBGene00008312	C54G4.2	C54G4.2	-7.39493	109.944	-2.62912	0.48611	-5.40848	6.3563e-08	1.36809e-06
WBGene00015422	C04E6.5	C04E6.5	-5.23573	91.3853	-2.23561	0.413476	-5.40687	6.41363e-08	1.37869e-06
WBGene00007764	C27B7.7	C27B7.7	-4.50732	73.142	-2.06491	0.382105	-5.40403	6.51604e-08	1.39543e-06
WBGene00044229	T03F6.8	T03F6.8	-6.07248	40.7285	-2.41193	0.44636	-5.40357	6.53277e-08	1.39726e-06
WBGene00014294	C53C7.5	C53C7.5	-6.70551	126.904	-2.52411	0.467399	-5.40033	6.65192e-08	1.42096e-06
WBGene00016420	C34G6.3	C34G6.3	-4.72731	138.766	-2.11615	0.391939	-5.39918	6.6945e-08	1.42827e-06
WBGene00014011	ZK632.2	ZK632.2	-4.90203	442.851	-2.16035	0.400689	-5.39159	6.9838e-08	1.48074e-06
WBGene00012342	mtr-4	W08D2.7	-3.19109	975.264	-1.6206	0.300924	-5.3854	7.22854e-08	1.52694e-06
WBGene00017964	F31F7.1	F31F7.1	-2.75103	596.498	-1.42411	0.264537	-5.38339	7.3095e-08	1.54213e-06
WBGene00018930	F56B3.6	F56B3.6	-4.29171	353.729	-1.99557	0.370802	-5.38178	7.37545e-08	1.55355e-06
WBGene00007647	C17E4.10	C17E4.10	-4.2523	291.018	-1.98551	0.368942	-5.38162	7.38183e-08	1.55355e-06
WBGene00017213	F07E5.8	F07E5.8	-6.45127	76.2662	-2.48451	0.46183	-5.37971	7.4606e-08	1.56627e-06
WBGene00008094	C44H4.4	C44H4.4	-3.20042	165.42	-1.62532	0.302287	-5.37673	7.58508e-08	1.5846e-06
WBGene00013651	Y105C5B.11	Y105C5B.11	-6.05644	49.377	-2.39252	0.445195	-5.37408	7.69729e-08	1.60473e-06
WBGene00015581	C07H6.4	C07H6.4	-3.8197	787.328	-1.85224	0.344667	-5.37402	7.70024e-08	1.60473e-06
WBGene00009129	F25H5.7	F25H5.7	-6.60991	90.1454	-2.49617	0.464571	-5.37307	7.74075e-08	1.61121e-06
WBGene00011109	R07E5.1	R07E5.1	-6.41792	443.952	-2.4719	0.46012	-5.37229	7.77427e-08	1.61395e-06
WBGene00009592	F40F12.3	F40F12.3	-7.01122	168.823	-2.56672	0.477786	-5.3721	7.78229e-08	1.61395e-06
WBGene00021386	Y37F4.5	Y37F4.5	-5.25551	78.5412	-2.24655	0.418222	-5.37166	7.80139e-08	1.61595e-06
WBGene00077579	R11H6.7	R11H6.7	-9.36042	49.6452	-2.86845	0.534097	-5.37065	7.84513e-08	1.62252e-06
WBGene00304908	F20D1.22	F20D1.22	-8.04097	32.5516	-2.71359	0.505938	-5.36347	8.16364e-08	1.67838e-06
WBGene00016154	szy-5	C27A12.2	-5.34411	358.784	-2.26258	0.421881	-5.36308	8.18149e-08	1.67838e-06
WBGene00016083	C25A8.2	C25A8.2	-5.74225	80.6136	-2.34599	0.437512	-5.36213	8.22477e-08	1.68524e-06
WBGene00009479	fcp-1	F36F2.6	-3.90448	441.818	-1.87953	0.350598	-5.36093	8.27951e-08	1.69239e-06
WBGene00007304	ttr-39	C04G2.1	-37.6242	17.3127	-3.7793	0.705046	-5.36036	8.30569e-08	1.69571e-06
WBGene00013304	ptp-5.2	Y57G11C.6	-4.72707	157.481	-2.11526	0.39484	-5.35726	8.44939e-08	1.71888e-06
WBGene00017855	F27C1.6	F27C1.6	-4.51255	540.69	-2.05919	0.385102	-5.34713	8.93599e-08	1.80769e-06
WBGene00015797	C15F1.8	C15F1.8	-6.38149	65.931	-2.45828	0.459997	-5.34412	9.08551e-08	1.82867e-06
WBGene00021792	Y52D5A.1	Y52D5A.1	-9.04555	34.0064	-2.83093	0.531048	-5.33084	9.77592e-08	1.9561e-06
WBGene00017851	F27C1.1	F27C1.1	-5.20542	1045.85	-2.229	0.418305	-5.32865	9.89469e-08	1.97755e-06
WBGene00018891	F55F8.3	F55F8.3	-2.70465	684.85	-1.40091	0.263004	-5.32657	1.00082e-07	1.9979e-06
WBGene00008735	F13D2.1	F13D2.1	-3.97915	163.461	-1.90078	0.357058	-5.32346	1.0181e-07	2.01822e-06
WBGene00009962	F53B6.7	F53B6.7	-5.63881	82.0029	-2.32092	0.436012	-5.32307	1.0203e-07	2.02025e-06
WBGene00044447	ZK688.10	ZK688.10	-4.41477	189.442	-2.03033	0.381483	-5.32221	1.02512e-07	2.02743e-06
WBGene00010289	F58H1.6	F58H1.6	-3.82648	248.254	-1.85512	0.348823	-5.31822	1.04786e-07	2.06762e-06
WBGene00007793	C28D4.5	C28D4.5	-8.2386	170.413	-2.73524	0.514547	-5.31583	1.06175e-07	2.09259e-06
WBGene00007048	nfx-1	C16A3.7	-3.78502	1180.93	-1.83897	0.346398	-5.30884	1.10324e-07	2.16437e-06
WBGene00007249	C01G12.9	C01G12.9	-10.2432	53.9788	-2.94866	0.555563	-5.30752	1.11127e-07	2.17263e-06
WBGene00007649	C17G1.2	C17G1.2	-8.06982	83.5305	-2.70992	0.510753	-5.30573	1.12225e-07	2.1916e-06
WBGene00019245	sacy-1	H27M09.1	-3.15104	524.824	-1.60282	0.302139	-5.30492	1.12723e-07	2.1963e-06
WBGene00018017	golg-2	F33G12.5	-3.5071	931.293	-1.74199	0.328585	-5.30148	1.14866e-07	2.2355e-06
WBGene00017803	F26A1.4	F26A1.4	-4.57601	90.4451	-2.06975	0.390436	-5.30112	1.15093e-07	2.23737e-06
WBGene00021832	syp-5	Y54E10A.12	-3.93697	372.574	-1.88808	0.356209	-5.30048	1.15501e-07	2.24275e-06
WBGene00007117	spe-42	B0240.2	-5.93527	54.4136	-2.37592	0.44854	-5.29702	1.17708e-07	2.28041e-06
WBGene00018178	F38E1.3	F38E1.3	-6.19784	85.6817	-2.42709	0.458381	-5.29491	1.19075e-07	2.30427e-06
WBGene00000226	atl-1	T06E4.3	-5.67426	685.36	-2.32755	0.440219	-5.28726	1.24163e-07	2.38651e-06
WBGene00007621	C16C2.4	C16C2.4	-4.80375	519.24	-2.13224	0.40425	-5.27456	1.33076e-07	2.54634e-06
WBGene00017967	ada-2	F32A5.1	-3.80857	369.479	-1.84652	0.350129	-5.27382	1.33612e-07	2.55375e-06
WBGene00009846	F48F5.2	F48F5.2	-3.97605	226.598	-1.89516	0.359591	-5.27033	1.36175e-07	2.59982e-06
WBGene00015057	gad-3	B0222.9	-3.26035	201.254	-1.64911	0.313027	-5.26825	1.37731e-07	2.62659e-06
WBGene00020084	R105.1	R105.1	-4.84152	328.065	-2.13984	0.406556	-5.26334	1.4146e-07	2.69168e-06
WBGene00001028	dnj-10	F22B7.5	-2.9237	693.388	-1.5043	0.285879	-5.26203	1.42475e-07	2.70312e-06
WBGene00020630	T20F7.1	T20F7.1	-3.98827	122.719	-1.90576	0.362178	-5.26195	1.42536e-07	2.70312e-06
WBGene00007156	B0379.2	B0379.2	-5.92381	191.215	-2.36865	0.450543	-5.25731	1.46177e-07	2.76295e-06
WBGene00011142	R08D7.1	R08D7.1	-3.86277	434.422	-1.86317	0.354501	-5.25575	1.47421e-07	2.78338e-06
WBGene00009944	mtcu-2	F52H3.2	-3.61144	376.93	-1.77627	0.338025	-5.25485	1.48143e-07	2.79393e-06
WBGene00018890	F55F8.2	F55F8.2	-4.77584	591.568	-2.12206	0.404097	-5.25137	1.50975e-07	2.84234e-06
WBGene00013190	Y54E2A.5	Y54E2A.5	-5.40362	60.4591	-2.26287	0.430918	-5.25128	1.51043e-07	2.84234e-06
WBGene00017642	F20D12.2	F20D12.2	-5.55323	550.908	-2.3003	0.438191	-5.24952	1.52494e-07	2.86333e-06
WBGene00022534	syx-16	ZC155.7	-3.82022	361.982	-1.85001	0.352462	-5.24884	1.53062e-07	2.87084e-06
WBGene00020597	T20B6.1	T20B6.1	-20.5132	21	-3.47349	0.661832	-5.24829	1.53515e-07	2.87617e-06
WBGene00011242	R11D1.1	R11D1.1	-4.42436	259.7	-2.03051	0.387226	-5.24373	1.5736e-07	2.94498e-06
WBGene00007627	ccdc-55	C16C10.6	-4.3723	341.412	-2.01484	0.384431	-5.24109	1.59632e-07	2.98422e-06
WBGene00022855	tcer-1	ZK1127.9	-3.82699	988.145	-1.85044	0.353094	-5.24063	1.60025e-07	2.9883e-06
WBGene00019939	lips-17	R07G3.2	-8.52073	119.236	-2.76029	0.526817	-5.23956	1.60958e-07	3.00244e-06
WBGene00013800	Y116A8C.23	Y116A8C.23	-5.11162	114.311	-2.20036	0.420529	-5.23237	1.67348e-07	3.11822e-06
WBGene00019166	tat-2	H06H21.10	-4.16892	228.632	-1.95552	0.373904	-5.23001	1.69505e-07	3.1481e-06
WBGene00009548	F38H4.4	F38H4.4	-4.39595	191.157	-2.02485	0.387367	-5.22722	1.72082e-07	3.18903e-06
WBGene00022622	ZC477.10	ZC477.10	-16.0695	26.123	-3.33014	0.637792	-5.22136	1.77609e-07	3.28077e-06
WBGene00017802	F26A1.3	F26A1.3	-5.94679	121.499	-2.36931	0.454084	-5.21778	1.81084e-07	3.33506e-06
WBGene00001134	eat-3	D2013.5	-3.79512	987.998	-1.83903	0.352458	-5.21772	1.81135e-07	3.33506e-06
WBGene00015929	C17H12.3	C17H12.3	-3.57438	437.396	-1.7621	0.337854	-5.21557	1.83249e-07	3.36697e-06
WBGene00019260	H34I24.1	H34I24.1	-6.70843	75.2185	-2.49928	0.4792	-5.21554	1.83287e-07	3.36697e-06
WBGene00002041	hum-8	Y66H1A.6	-2.64186	471.644	-1.36754	0.262311	-5.21342	1.85389e-07	3.39874e-06
WBGene00009267	usp-48	F30A10.10	-4.01814	958.613	-1.9109	0.366633	-5.21203	1.86784e-07	3.42035e-06
WBGene00017657	F21C10.7	F21C10.7	-5.83369	605.314	-2.35363	0.451983	-5.20734	1.91564e-07	3.48944e-06
WBGene00007761	rad-26	C27B7.4	-4.98761	444.604	-2.17274	0.417322	-5.20638	1.92564e-07	3.50393e-06
WBGene00013069	Y51A2B.5	Y51A2B.5	-5.83207	43.1307	-2.36109	0.453597	-5.20525	1.93736e-07	3.51838e-06
WBGene00008660	clec-153	F10F2.8	-5.01699	121.393	-2.183	0.419761	-5.20059	1.98659e-07	3.59949e-06
WBGene00018121	F36H12.5	F36H12.5	-10.8406	178.086	-2.98977	0.575398	-5.19601	2.03613e-07	3.68143e-06
WBGene00021114	W09C3.7	W09C3.7	-3.46022	489.65	-1.72109	0.331677	-5.18905	2.11365e-07	3.80145e-06
WBGene00009489	F36G9.13	F36G9.13	-5.70387	100.902	-2.32123	0.447537	-5.18666	2.14095e-07	3.8465e-06
WBGene00009163	drsh-1	F26E4.10	-7.58262	270.581	-2.63859	0.508966	-5.18423	2.16911e-07	3.88891e-06
WBGene00015032	B0207.9	B0207.9	-6.23035	60.9545	-2.41664	0.466195	-5.18375	2.17464e-07	3.89473e-06
WBGene00013449	Y67A6A.1	Y67A6A.1	-4.36733	171.575	-2.00678	0.387303	-5.18141	2.20209e-07	3.93948e-06
WBGene00004112	pqn-22	C46G7.4	-3.12425	1163.65	-1.58987	0.306852	-5.18123	2.20424e-07	3.93948e-06
WBGene00021977	Y58A7A.3	Y58A7A.3	-4.54589	137.543	-2.05856	0.397353	-5.18067	2.21086e-07	3.94717e-06
WBGene00019783	M70.1	M70.1	-4.07697	108.58	-1.92941	0.372947	-5.17341	2.29866e-07	4.09108e-06
WBGene00021311	thoc-5	Y32H12A.2	-4.01175	330.405	-1.90712	0.368963	-5.16887	2.35511e-07	4.18719e-06
WBGene00017269	F08F8.4	F08F8.4	-4.76856	235.414	-2.11702	0.409853	-5.16533	2.40018e-07	4.25844e-06
WBGene00001584	nrde-4	F45E4.10	-4.1257	622.365	-1.94106	0.375957	-5.16299	2.43036e-07	4.30305e-06
WBGene00019002	syp-6	F57B10.4	-4.73556	512.065	-2.1085	0.408704	-5.15899	2.48279e-07	4.39133e-06
WBGene00000101	aka-1	D1022.7	-5.34333	1175.48	-2.25019	0.436333	-5.15706	2.50862e-07	4.41414e-06
WBGene00016383	zgpa-1	C33H5.17	-5.16346	110.044	-2.21753	0.430075	-5.15615	2.52077e-07	4.4276e-06
WBGene00010295	fbxa-193	F59A1.9	-6.94416	66.1098	-2.53934	0.4925	-5.15602	2.52248e-07	4.4276e-06
WBGene00011200	R10E4.3	R10E4.3	-6.66814	41.8975	-2.49237	0.483555	-5.15425	2.54642e-07	4.45768e-06
WBGene00019431	K06A5.3	K06A5.3	-6.88436	44.7083	-2.52486	0.4899	-5.15383	2.55222e-07	4.46324e-06
WBGene00003776	nmy-1	F52B10.1	-4.46163	4271.57	-2.0366	0.395351	-5.15137	2.58584e-07	4.51279e-06
WBGene00044122	T28B8.6	T28B8.6	-7.17418	79.4202	-2.5795	0.501471	-5.14388	2.69128e-07	4.68722e-06
WBGene00006409	hdl-2	C09G9.4	-3.96438	132.084	-1.88729	0.367073	-5.14144	2.72635e-07	4.74346e-06
WBGene00015017	B0205.1	B0205.1	-3.54447	418.038	-1.75115	0.340666	-5.14036	2.74208e-07	4.76597e-06
WBGene00016612	C43G2.3	C43G2.3	-7.74937	84.4203	-2.65022	0.515726	-5.1388	2.76492e-07	4.80078e-06
WBGene00004966	spe-12	T02E1.1	-10.8308	39.3176	-2.96951	0.577942	-5.13809	2.77551e-07	4.81427e-06
WBGene00015642	C09E7.8	C09E7.8	-6.84001	247.973	-2.52396	0.491317	-5.13714	2.78958e-07	4.83376e-06
WBGene00011436	T04F3.1	T04F3.1	-5.15766	1506.28	-2.20803	0.429921	-5.13591	2.80788e-07	4.86053e-06
WBGene00011663	T09F3.4	T09F3.4	-5.74135	64.7004	-2.34319	0.456705	-5.13064	2.88761e-07	4.97334e-06
WBGene00002850	let-716	C16A3.3	-4.90911	1745.24	-2.1499	0.419097	-5.12985	2.89975e-07	4.98406e-06
WBGene00019884	R05D3.12	R05D3.12	-5.05349	333.682	-2.1839	0.425872	-5.12807	2.92725e-07	5.02134e-06
WBGene00020819	T26A5.2	T26A5.2	-4.41798	348.438	-2.0228	0.394585	-5.12639	2.95353e-07	5.05626e-06
WBGene00019005	F57B10.8	F57B10.8	-3.88207	212.994	-1.86554	0.364011	-5.12496	2.97597e-07	5.08956e-06
WBGene00000035	ace-1	W09B12.1	-3.96787	73.9165	-1.88401	0.367633	-5.12469	2.98022e-07	5.09174e-06
WBGene00016360	C33G8.2	C33G8.2	-17.4409	157.115	-3.36712	0.65713	-5.12398	2.99153e-07	5.10594e-06
WBGene00000939	dcr-1	K12H4.8	-4.59083	873.739	-2.06971	0.403948	-5.1237	2.996e-07	5.10692e-06
WBGene00014116	ZK858.2	ZK858.2	-8.28358	250.094	-2.72071	0.531018	-5.12357	2.99808e-07	5.10692e-06
WBGene00006874	vab-8	K12F2.2	-4.93465	236.749	-2.15597	0.420814	-5.12334	3.00173e-07	5.10802e-06
WBGene00011348	T01H3.2	T01H3.2	-3.06186	338.395	-1.56177	0.305001	-5.12054	3.04661e-07	5.17923e-06
WBGene00008658	clec-152	F10F2.6	-5.62775	62.0871	-2.3079	0.450902	-5.11841	3.08124e-07	5.22769e-06
WBGene00016137	C26E6.1	C26E6.1	-18.4746	19.5229	-3.38457	0.66138	-5.11744	3.09712e-07	5.24942e-06
WBGene00019351	lron-7	K03A1.2	-2.62557	1584.21	-1.35871	0.265539	-5.1168	3.10756e-07	5.26189e-06
WBGene00007159	B0379.7	B0379.7	-7.59397	402.564	-2.63212	0.514439	-5.11648	3.11298e-07	5.26584e-06
WBGene00004323	rde-1	K08H10.7	-5.56561	475.44	-2.29427	0.448443	-5.11608	3.11945e-07	5.27156e-06
WBGene00015937	C17H12.12	C17H12.12	-11.5143	286.691	-3.03166	0.592742	-5.11463	3.14356e-07	5.29897e-06
WBGene00003389	mog-1	K03H1.2	-2.78733	904.718	-1.43844	0.281366	-5.11236	3.18151e-07	5.34469e-06
WBGene00050919	C45G9.15	C45G9.15	-13.5678	33.5505	-3.1408	0.614566	-5.1106	3.21134e-07	5.37891e-06
WBGene00020383	tin-44	T09B4.9	-3.74044	627.36	-1.81793	0.355934	-5.10749	3.2646e-07	5.45741e-06
WBGene00006663	twk-8	ZC410.4	-3.77362	152.655	-1.83227	0.358814	-5.10647	3.28237e-07	5.48176e-06
WBGene00010136	F55H12.5	F55H12.5	-4.78184	205.276	-2.11786	0.414962	-5.10375	3.32995e-07	5.55035e-06
WBGene00000421	ced-7	C48B4.4	-3.2609	1009.52	-1.64334	0.322087	-5.10216	3.35801e-07	5.5862e-06
WBGene00020028	R12C12.8	R12C12.8	-4.86323	186.815	-2.13607	0.418788	-5.1006	3.38585e-07	5.62704e-06
WBGene00020864	oac-50	T27E4.6	-4.51831	61.8138	-2.05672	0.403601	-5.09592	3.47052e-07	5.76214e-06
WBGene00015765	C14C11.1	C14C11.1	-3.53764	195.964	-1.74836	0.343231	-5.09383	3.50902e-07	5.8204e-06
WBGene00021193	math-44	Y16E11A.1	-9.34754	29.2936	-2.82106	0.553965	-5.09248	3.53413e-07	5.85636e-06
WBGene00077519	T27C10.8	T27C10.8	-3.52401	163.67	-1.74005	0.342305	-5.08333	3.70874e-07	6.09248e-06
WBGene00002223	klp-12	T01G1.1	-4.20016	973.264	-1.96033	0.385966	-5.07903	3.79367e-07	6.22001e-06
WBGene00019997	R10F2.6	R10F2.6	-3.22803	418.944	-1.6275	0.320458	-5.07865	3.80132e-07	6.22658e-06
WBGene00010072	F54F12.1	F54F12.1	-5.62017	178.944	-2.29962	0.45291	-5.07743	3.8258e-07	6.25468e-06
WBGene00015097	B0273.1	B0273.1	-4.43905	191.536	-2.02489	0.398836	-5.07699	3.83464e-07	6.25823e-06
WBGene00194703	F26B1.8	F26B1.8	-4.77313	722.211	-2.11348	0.41629	-5.07696	3.83531e-07	6.25823e-06
WBGene00013318	Y57G11C.23	Y57G11C.23	-5.44758	83.7099	-2.25734	0.444803	-5.07492	3.87666e-07	6.31363e-06
WBGene00007386	C06H2.2	C06H2.2	-3.89767	351.051	-1.86898	0.368374	-5.07358	3.90408e-07	6.34981e-06
WBGene00011576	rmh-2	T07C12.12	-5.14106	145.922	-2.20169	0.434289	-5.06964	3.98571e-07	6.45428e-06
WBGene00012139	T28F4.4	T28F4.4	-4.44542	107.969	-2.03131	0.401081	-5.06458	4.09311e-07	6.61225e-06
WBGene00009324	ttbk-3	F32B6.10	-21.5019	28.2009	-3.47364	0.686241	-5.06184	4.1524e-07	6.6929e-06
WBGene00007587	mma-1	C14C10.4	-3.34164	1118.15	-1.6732	0.330552	-5.06182	4.15268e-07	6.6929e-06
WBGene00019587	K09F6.4	K09F6.4	-5.08024	74.571	-2.17997	0.430845	-5.05976	4.19785e-07	6.75933e-06
WBGene00022434	Y108G3AL.2	Y108G3AL.2	-3.82413	229.764	-1.84037	0.363815	-5.05851	4.22537e-07	6.79722e-06
WBGene00011016	R04F11.3	R04F11.3	-5.59797	624.55	-2.29689	0.454187	-5.05714	4.25582e-07	6.83976e-06
WBGene00021559	Y45G5AM.7	Y45G5AM.7	-4.54901	361.814	-2.05527	0.406535	-5.05557	4.29102e-07	6.88985e-06
WBGene00014965	Y106G6D.5	Y106G6D.5	-3.8808	219.998	-1.86434	0.368856	-5.05437	4.31806e-07	6.92675e-06
WBGene00008433	2002-03-01	D2089.2	-7.36666	52.7738	-2.5823	0.511142	-5.05203	4.37138e-07	6.99257e-06
WBGene00001973	hmg-3	C32F10.5	-3.71049	1170.91	-1.80541	0.357478	-5.05041	4.40859e-07	7.03232e-06
WBGene00009043	F22B5.5	F22B5.5	-4.20707	130.343	-1.9626	0.388928	-5.04616	4.50767e-07	7.18366e-06
WBGene00011361	lyst-1	T01H10.8	-5.52147	67.8261	-2.27739	0.451398	-5.04519	4.53072e-07	7.21365e-06
WBGene00016846	C50F7.6	C50F7.6	-4.49427	56.152	-2.03806	0.404063	-5.04391	4.56114e-07	7.25531e-06
WBGene00015169	B0403.5	B0403.5	-5.15137	303.046	-2.19947	0.436594	-5.03779	4.70937e-07	7.45635e-06
WBGene00022694	gcna-1	ZK328.4	-4.23922	346.682	-1.96825	0.390837	-5.03599	4.75388e-07	7.5129e-06
WBGene00020419	acdh-4	T10E9.9	-5.60292	145.278	-2.294	0.455688	-5.03416	4.79958e-07	7.56483e-06
WBGene00006624	try-6	F48A9.3	-12.2635	32.538	-3.06946	0.609728	-5.03414	4.80004e-07	7.56483e-06
WBGene00018502	F46F5.11	F46F5.11	-4.47676	66.4199	-2.03122	0.403583	-5.03296	4.82954e-07	7.6043e-06
WBGene00015860	C16D9.5	C16D9.5	-5.22863	53.3914	-2.21478	0.44031	-5.03004	4.90382e-07	7.70704e-06
WBGene00006971	zak-1	R13F6.6	-5.19643	51.2682	-2.21976	0.441614	-5.02648	4.99566e-07	7.83694e-06
WBGene00004908	snf-9	C49C3.1	-4.59892	483.463	-2.06664	0.411294	-5.02473	5.04129e-07	7.89401e-06
WBGene00010092	F55C5.2	F55C5.2	-3.97363	264.478	-1.89147	0.37674	-5.02062	5.15045e-07	8.05017e-06
WBGene00020235	T05A12.4	T05A12.4	-4.37361	122.514	-2.00305	0.39953	-5.01352	5.34439e-07	8.32282e-06
WBGene00009185	F27C8.5	F27C8.5	-4.75626	353.699	-2.10373	0.419682	-5.01268	5.36771e-07	8.35152e-06
WBGene00013586	Y80D3A.8	Y80D3A.8	-5.39319	48.3929	-2.24479	0.447845	-5.01242	5.37503e-07	8.35528e-06
WBGene00009948	F52H3.6	F52H3.6	-5.24694	242.873	-2.21885	0.443023	-5.00844	5.48724e-07	8.49874e-06
WBGene00020649	sma-10	T21D12.9	-3.32498	232.344	-1.66624	0.332756	-5.00741	5.51686e-07	8.53687e-06
WBGene00017144	brap-2	EEED8.16	-3.07763	421.939	-1.56592	0.312746	-5.00701	5.5282e-07	8.54668e-06
WBGene00018980	F56F4.3	F56F4.3	-5.37094	69.2456	-2.23407	0.447049	-4.99736	5.81198e-07	8.94489e-06
WBGene00010498	tnsl-1	K02B12.5	-4.43801	252.977	-2.02396	0.40518	-4.99521	5.87731e-07	9.03728e-06
WBGene00009956	F53B2.5	F53B2.5	-3.96917	159.728	-1.88285	0.37699	-4.99443	5.90083e-07	9.06529e-06
WBGene00000520	cku-80	R07E5.8	-4.99622	363.882	-2.16172	0.432952	-4.99299	5.94529e-07	9.12538e-06
WBGene00022025	cus-2	Y65B4A.1	-2.90147	495.138	-1.48781	0.298151	-4.9901	6.0347e-07	9.24598e-06
WBGene00018420	F44E2.7	F44E2.7	-4.40726	465.906	-2.0143	0.403719	-4.98937	6.05751e-07	9.2726e-06
WBGene00021633	Y47G6A.3	Y47G6A.3	-5.06692	111.311	-2.18341	0.437937	-4.98566	6.175e-07	9.43553e-06
WBGene00011747	sna-2	T13F2.7	-3.91989	643.31	-1.8715	0.37573	-4.98096	6.32706e-07	9.6361e-06
WBGene00016277	C30G12.6	C30G12.6	-3.54674	514.489	-1.74637	0.35071	-4.97954	6.3736e-07	9.6956e-06
WBGene00007584	C14C10.1	C14C10.1	-3.92755	381.905	-1.87281	0.376922	-4.9687	6.74043e-07	1.02143e-05
WBGene00007980	C36E8.1	C36E8.1	-2.64791	2029.95	-1.36807	0.275345	-4.96858	6.74449e-07	1.02143e-05
WBGene00008299	C54D10.4	C54D10.4	-9.19034	73.2378	-2.79176	0.56233	-4.96463	6.88323e-07	1.04059e-05
WBGene00015660	catp-3	C09H5.2	-3.60223	1123.89	-1.76605	0.355986	-4.961	7.01305e-07	1.05648e-05
WBGene00019512	K08A2.2	K08A2.2	-4.51987	123.868	-2.04032	0.411592	-4.95714	7.15378e-07	1.07578e-05
WBGene00014728	E03A3.1	E03A3.1	-5.31029	79.8844	-2.22099	0.448211	-4.95523	7.22435e-07	1.08448e-05
WBGene00013854	cyc-2.2	ZC116.2	-3.64485	482.553	-1.78048	0.359382	-4.95428	7.26004e-07	1.08888e-05
WBGene00001284	emb-30	F54C8.3	-4.18273	514.619	-1.94973	0.393657	-4.95286	7.31313e-07	1.09588e-05
WBGene00021898	Y54G2A.36	Y54G2A.36	-2.67113	205.171	-1.37894	0.278458	-4.95207	7.34282e-07	1.09936e-05
WBGene00010844	prp-3	M03C11.7	-2.77721	757.231	-1.4299	0.28899	-4.94794	7.50043e-07	1.12198e-05
WBGene00003541	nas-22	T11F9.6	-8.80151	53.1804	-2.76318	0.558605	-4.94658	7.5529e-07	1.12883e-05
WBGene00017690	ceh-60	F22A3.5	-3.78409	152.592	-1.82663	0.36954	-4.94297	7.69394e-07	1.1459e-05
WBGene00015203	cdk-11.1	B0495.2	-5.49686	508.995	-2.2682	0.458991	-4.94171	7.74412e-07	1.15136e-05
WBGene00007507	C10C5.3	C10C5.3	-10.6866	312.351	-2.93591	0.594481	-4.9386	7.86847e-07	1.16478e-05
WBGene00021428	Y38F2AR.10	Y38F2AR.10	-5.91972	52.9298	-2.35006	0.476018	-4.93692	7.93668e-07	1.17386e-05
WBGene00014916	fbxa-124	Y53C10A.7	-4.98644	46.3384	-2.14621	0.435127	-4.93238	8.12333e-07	1.19858e-05
WBGene00219575	anr-8	D1046.17	-6.00293	33.8657	-2.36811	0.480314	-4.93032	8.2094e-07	1.21e-05
WBGene00001627	gly-2	C55B7.2	-3.7986	138.905	-1.83192	0.371594	-4.9299	8.22705e-07	1.21079e-05
WBGene00003821	nst-1	K01C8.9	-3.02282	1729.41	-1.54105	0.312619	-4.92947	8.24542e-07	1.21217e-05
WBGene00016357	C33F10.11	C33F10.11	-4.04529	481.577	-1.90717	0.387079	-4.92707	8.34702e-07	1.22605e-05
WBGene00015156	B0361.2	B0361.2	-3.26514	311.624	-1.6393	0.332758	-4.92642	8.37499e-07	1.2291e-05
WBGene00020674	T22B7.7	T22B7.7	-4.74748	245.442	-2.09809	0.425967	-4.92547	8.41583e-07	1.23297e-05
WBGene00013763	Y113G7B.14	Y113G7B.14	-6.97541	47.8602	-2.52398	0.512523	-4.92461	8.45302e-07	1.23524e-05
WBGene00001571	gei-14	K01C8.5	-5.41022	304.546	-2.24939	0.456801	-4.92422	8.46988e-07	1.23665e-05
WBGene00022794	snu-23	ZK686.4	-3.17046	370.193	-1.60277	0.325593	-4.92263	8.53867e-07	1.24488e-05
WBGene00004000	pgp-6	T21E8.1	-5.72094	276.905	-2.31149	0.469569	-4.92258	8.54088e-07	1.24488e-05
WBGene00010013	F54B3.1	F54B3.1	-4.9346	782.996	-2.14415	0.435659	-4.92162	8.58319e-07	1.24998e-05
WBGene00020860	nspd-10	T27C10.7	-4.21191	394.008	-1.95511	0.397445	-4.9192	8.6898e-07	1.26228e-05
WBGene00006382	taf-1	W04A8.7	-3.83528	528.687	-1.84298	0.374758	-4.91777	8.75355e-07	1.26938e-05
WBGene00010007	F53H4.2	F53H4.2	-5.68502	898.904	-2.30395	0.468715	-4.91547	8.85687e-07	1.28001e-05
WBGene00006377	syp-3	F39H2.4	-3.63659	211.59	-1.77703	0.361606	-4.91429	8.91052e-07	1.28667e-05
WBGene00010985	R03A10.5	R03A10.5	-3.7155	166.209	-1.80185	0.366813	-4.91218	9.00714e-07	1.29843e-05
WBGene00009124	rtel-1	F25H2.13	-4.61706	355.224	-2.06649	0.421004	-4.9085	9.17768e-07	1.31967e-05
WBGene00012627	Y38H6C.15	Y38H6C.15	-4.56824	72.65	-2.05617	0.41946	-4.90195	9.48911e-07	1.36215e-05
WBGene00019821	gtf-2H1	R02D3.3	-2.71249	352.218	-1.39967	0.285553	-4.90163	9.50463e-07	1.36324e-05
WBGene00008430	hgap-2	D2085.5	-2.56076	1107.4	-1.32229	0.270134	-4.89493	9.83394e-07	1.39988e-05
WBGene00017336	ugt-41	F10D2.11	-3.66749	318.839	-1.78565	0.364908	-4.89342	9.90995e-07	1.40953e-05
WBGene00015034	B0207.11	B0207.11	-9.61548	54.5982	-2.82147	0.576819	-4.89143	1.00104e-06	1.42026e-05
WBGene00022593	ZC328.3	ZC328.3	-3.65156	263.947	-1.78253	0.364522	-4.89006	1.00807e-06	1.42905e-05
WBGene00016172	C27H5.2	C27H5.2	-2.78303	166.629	-1.43174	0.292887	-4.88838	1.01672e-06	1.44011e-05
WBGene00003472	mtk-1	B0414.7	-4.58363	413.208	-2.05656	0.421233	-4.88223	1.04892e-06	1.48448e-05
WBGene00014087	ZK809.5	ZK809.5	-5.61446	505.142	-2.28715	0.468615	-4.88067	1.05727e-06	1.49507e-05
WBGene00009770	F46B6.5	F46B6.5	-3.84625	782.468	-1.84465	0.377987	-4.88021	1.05974e-06	1.49732e-05
WBGene00004117	sin-3	F02E9.4	-6.0968	726.193	-2.37726	0.487642	-4.87502	1.088e-06	1.5302e-05
WBGene00001740	gro-1	ZC395.6	-3.43589	123.241	-1.70548	0.349988	-4.87297	1.0993e-06	1.54427e-05
WBGene00013917	cdk-11.2	ZC504.3	-3.77118	103.193	-1.8233	0.374293	-4.87131	1.1086e-06	1.55477e-05
WBGene00001259	emb-5	T04A8.14	-3.3827	1661.7	-1.68394	0.34583	-4.86929	1.12002e-06	1.5695e-05
WBGene00017700	F22D3.4	F22D3.4	-9.51142	35.5835	-2.81694	0.579007	-4.86512	1.1439e-06	1.59902e-05
WBGene00003477	mtm-5	H28G03.6	-3.45369	185.053	-1.70952	0.351456	-4.86412	1.14969e-06	1.60449e-05
WBGene00016676	C45G9.5	C45G9.5	-3.16383	356.672	-1.59935	0.328986	-4.86145	1.16527e-06	1.62357e-05
WBGene00020964	polq-1	W03A3.2	-5.11783	359.299	-2.18149	0.448785	-4.86088	1.16868e-06	1.627e-05
WBGene00007227	C01G6.5	C01G6.5	-3.82759	1207.02	-1.83808	0.378294	-4.85886	1.18066e-06	1.64233e-05
WBGene00007381	C06C6.7	C06C6.7	-7.92783	74.0893	-2.63426	0.542378	-4.85687	1.19256e-06	1.65754e-05
WBGene00012357	W09D6.4	W09D6.4	-3.4003	249.66	-1.69289	0.348615	-4.85605	1.19753e-06	1.66309e-05
WBGene00001352	evl-14	H38K22.1	-5.53199	662.226	-2.2687	0.467487	-4.85297	1.21623e-06	1.68604e-05
WBGene00013771	Y113G7C.1	Y113G7C.1	-2.77314	916.05	-1.42711	0.294133	-4.85191	1.22275e-06	1.69131e-05
WBGene00003393	mog-5	EEED8.5	-3.11341	856.489	-1.57752	0.325322	-4.8491	1.24021e-06	1.714e-05
WBGene00001860	him-1	F28B3.7	-4.58572	1267.16	-2.05413	0.423763	-4.84735	1.25123e-06	1.72749e-05
WBGene00014066	rev-1	ZK675.2	-4.83804	161.286	-2.11987	0.437336	-4.84723	1.252e-06	1.72749e-05
WBGene00015310	fan-1	C01G5.8	-4.21613	302.648	-1.9539	0.403167	-4.84639	1.2573e-06	1.73341e-05
WBGene00017800	F25G6.9	F25G6.9	-3.8398	892.126	-1.84043	0.380234	-4.84025	1.29674e-06	1.78346e-05
WBGene00006489	zhit-3	ZK856.9	-2.7301	488.142	-1.40448	0.290213	-4.8395	1.30168e-06	1.78881e-05
WBGene00007512	C10C6.3	C10C6.3	-5.37768	73.4207	-2.22931	0.46117	-4.83402	1.33801e-06	1.8299e-05
WBGene00007496	npax-4	C09G9.7	-6.87155	27.8539	-2.48666	0.514512	-4.83306	1.34452e-06	1.83733e-05
WBGene00020498	T14B4.1	T14B4.1	-3.10323	627.675	-1.57242	0.325729	-4.82741	1.38323e-06	1.8857e-05
WBGene00016245	rbmx-2	C30B5.4	-4.08118	336.931	-1.91354	0.396594	-4.82492	1.40056e-06	1.9078e-05
WBGene00022654	ZK105.3	ZK105.3	-6.2921	34.8752	-2.40306	0.498156	-4.8239	1.4078e-06	1.91613e-05
WBGene00010992	R03D7.8	R03D7.8	-3.49603	131.5	-1.72572	0.35794	-4.82126	1.42656e-06	1.93857e-05
WBGene00004036	plc-1	F31B12.1	-3.44725	201.818	-1.71057	0.354941	-4.81931	1.44054e-06	1.95446e-05
WBGene00044216	C47E8.10	C47E8.10	-5.027	69.6495	-2.15101	0.446358	-4.81901	1.4427e-06	1.95584e-05
WBGene00015407	C03H5.5	C03H5.5	-2.78168	151.236	-1.42954	0.296702	-4.81811	1.44928e-06	1.9632e-05
WBGene00018609	F48E8.2	F48E8.2	-3.38336	433.896	-1.6811	0.348992	-4.81701	1.45724e-06	1.97085e-05
WBGene00010300	F59A1.15	F59A1.15	-4.17738	81.828	-1.93071	0.40085	-4.81654	1.46066e-06	1.97392e-05
WBGene00012059	T26G10.1	T26G10.1	-3.00976	759.49	-1.53192	0.318102	-4.81583	1.46588e-06	1.97784e-05
WBGene00007906	C33G3.6	C33G3.6	-5.86568	62.2958	-2.33052	0.484027	-4.81484	1.47315e-06	1.98295e-05
WBGene00015425	C04E6.11	C04E6.11	-3.40028	467.415	-1.68685	0.350461	-4.81323	1.48511e-06	1.99432e-05
WBGene00013186	Y53H1C.3	Y53H1C.3	-5.82083	50.3461	-2.31709	0.481468	-4.81255	1.49014e-06	1.99637e-05
WBGene00020334	epg-7	T08A9.1	-2.75613	267.621	-1.41797	0.295125	-4.80464	1.55027e-06	2.07043e-05
WBGene00019940	npp-21	R07G3.3	-4.02764	1866.49	-1.89747	0.395048	-4.80315	1.56186e-06	2.08264e-05
WBGene00011425	T04B2.7	T04B2.7	-12.0321	45.8917	-2.99692	0.623984	-4.80289	1.56393e-06	2.08377e-05
WBGene00003813	nrf-6	C08B11.4	-3.11526	1572.16	-1.57725	0.328511	-4.80119	1.57723e-06	2.09823e-05
WBGene00007336	C05C12.4	C05C12.4	-3.91422	307.926	-1.86619	0.388774	-4.80019	1.58515e-06	2.10547e-05
WBGene00006595	top-1	M01E5.5	-4.65824	1407.86	-2.06959	0.431314	-4.79834	1.59989e-06	2.12174e-05
WBGene00001046	dnj-28	Y54E10BL.4	-2.75431	386.704	-1.41629	0.295265	-4.79668	1.61317e-06	2.13353e-05
WBGene00013644	Y105C5A.25	Y105C5A.25	-4.50573	59.1285	-2.03121	0.423562	-4.79556	1.62222e-06	2.14183e-05
WBGene00009005	F21C3.6	F21C3.6	-20.4165	19.9608	-3.32589	0.693541	-4.79552	1.62256e-06	2.14183e-05
WBGene00018995	ccpp-1	F56H1.5	-2.9604	604.533	-1.51102	0.315184	-4.7941	1.63404e-06	2.15532e-05
WBGene00021006	dct-9	W03F11.3	-4.64675	118.988	-2.0607	0.429931	-4.7931	1.64227e-06	2.1645e-05
WBGene00015907	C17F3.1	C17F3.1	-3.44224	191.159	-1.70223	0.355229	-4.79192	1.65192e-06	2.17553e-05
WBGene00005019	sqv-1	D2096.4	-4.27836	624.148	-1.96956	0.411388	-4.78761	1.68781e-06	2.21938e-05
WBGene00008239	fshr-1	C50H2.1	-2.71904	272.445	-1.4	0.292451	-4.78712	1.69188e-06	2.22301e-05
WBGene00007413	pro-2	C07E3.2	-2.44609	1023.01	-1.25935	0.263218	-4.78443	1.71469e-06	2.2478e-05
WBGene00007912	figo-1	C34B7.2	-3.94087	331.122	-1.87157	0.391323	-4.78267	1.72985e-06	2.26593e-05
WBGene00000466	cel-1	C03D6.3	-3.04723	470.522	-1.54812	0.32382	-4.78081	1.74589e-06	2.28344e-05
WBGene00007724	C25F9.4	C25F9.4	-5.59664	41.4143	-2.27929	0.477244	-4.77595	1.78864e-06	2.3337e-05
WBGene00020821	jhdm-1	T26A5.5	-4.1402	914.827	-1.92945	0.404014	-4.77569	1.79091e-06	2.3337e-05
WBGene00008657	clec-154	F10F2.5	-5.5896	44.9052	-2.27949	0.477314	-4.77566	1.79116e-06	2.3337e-05
WBGene00018836	F54F2.9	F54F2.9	-2.78972	227.524	-1.43374	0.300228	-4.7755	1.79259e-06	2.33378e-05
WBGene00002193	kin-5	T13H10.1	-3.12648	220.923	-1.57934	0.331005	-4.77133	1.83011e-06	2.379e-05
WBGene00014036	ZK643.5	ZK643.5	-2.95117	533.306	-1.50723	0.315978	-4.77003	1.84196e-06	2.39259e-05
WBGene00014127	ZK892.3	ZK892.3	-4.54034	92.6017	-2.03747	0.427266	-4.76862	1.85495e-06	2.40676e-05
WBGene00000259	bpl-1	F13H8.10	-2.93096	285.238	-1.49924	0.314402	-4.76854	1.85569e-06	2.40676e-05
WBGene00016752	C48E7.7	C48E7.7	-3.68681	245.937	-1.78928	0.375264	-4.76805	1.86018e-06	2.41075e-05
WBGene00009942	F52F12.9	F52F12.9	-8.27701	30.8305	-2.66617	0.559312	-4.76688	1.871e-06	2.42293e-05
WBGene00008666	F10G8.8	F10G8.8	-2.82313	198.209	-1.45369	0.30505	-4.76542	1.88459e-06	2.43868e-05
WBGene00008754	F13E9.5	F13E9.5	-14.1252	35.6411	-3.1073	0.652349	-4.76325	1.90503e-06	2.4614e-05
WBGene00010626	K07C5.3	K07C5.3	-3.75217	410.872	-1.80888	0.380463	-4.75441	1.99029e-06	2.56379e-05
WBGene00006467	magu-2	C01B7.4	-3.33995	89.9011	-1.66712	0.350678	-4.75398	1.99455e-06	2.56541e-05
WBGene00016954	C55C3.4	C55C3.4	-5.95328	76.6459	-2.32814	0.489744	-4.75379	1.99641e-06	2.56587e-05
WBGene00016765	C49C8.1	C49C8.1	-3.45595	122.654	-1.70441	0.358578	-4.75324	2.00186e-06	2.57094e-05
WBGene00013879	ZC376.8	ZC376.8	-3.73337	178.189	-1.80246	0.379367	-4.75123	2.02186e-06	2.59272e-05
WBGene00012859	Y45F3A.1	Y45F3A.1	-3.57743	139.954	-1.75137	0.368666	-4.75055	2.02865e-06	2.59752e-05
WBGene00003858	ogt-1	K04G7.3	-2.6413	1278.57	-1.36108	0.286542	-4.75003	2.03386e-06	2.60224e-05
WBGene00022732	ZK418.2	ZK418.2	-3.81939	242.84	-1.82837	0.385034	-4.74859	2.04838e-06	2.6169e-05
WBGene00017373	F10G7.10	F10G7.10	-2.66675	583.133	-1.37288	0.289133	-4.74828	2.05151e-06	2.61894e-05
WBGene00021902	oxy-4	Y54H5A.4	-2.94653	200.203	-1.50782	0.317896	-4.74313	2.10444e-06	2.68106e-05
WBGene00015917	C17G10.3	C17G10.3	-3.30349	171.334	-1.64965	0.347804	-4.74306	2.10514e-06	2.68106e-05
WBGene00010065	F54F7.3	F54F7.3	-7.51714	384.445	-2.57965	0.544122	-4.74093	2.12738e-06	2.70366e-05
WBGene00077699	C45B11.8	C45B11.8	-8.6397	37.55	-2.71377	0.57253	-4.73996	2.13761e-06	2.711e-05
WBGene00194812	F19B2.12	F19B2.12	-7.61781	34.2836	-2.57718	0.543761	-4.73955	2.14194e-06	2.71407e-05
WBGene00086554	D1081.12	D1081.12	-3.05982	136.049	-1.55461	0.328046	-4.739	2.1478e-06	2.71747e-05
WBGene00001328	epi-1	K08C7.3	-2.34978	2067.47	-1.20532	0.254361	-4.73863	2.1517e-06	2.71954e-05
WBGene00019748	atg-2	M03A8.2	-2.86835	495.989	-1.47054	0.310439	-4.73697	2.16938e-06	2.73666e-05
WBGene00004039	plc-4	R05G6.8	-3.54674	439.022	-1.73986	0.36731	-4.73677	2.17156e-06	2.73738e-05
WBGene00013246	Y57A10A.1	Y57A10A.1	-5.79032	166.465	-2.30598	0.48685	-4.73653	2.17407e-06	2.73742e-05
WBGene00012277	ccch-3	W05B10.2	-3.44482	179.743	-1.70393	0.359817	-4.73554	2.18476e-06	2.74793e-05
WBGene00016778	nep-3	C49D10.10	-10.8082	19.1508	-2.87337	0.606797	-4.73531	2.18718e-06	2.74895e-05
WBGene00008694	vwa-8	F11C1.5	-2.63777	1370.46	-1.35927	0.287081	-4.73479	2.1928e-06	2.75213e-05
WBGene00003034	lin-49	F42A9.2	-4.04988	527.332	-1.90109	0.401515	-4.73478	2.19293e-06	2.75213e-05
WBGene00011171	R09E10.1	R09E10.1	-5.27811	107.671	-2.20038	0.46477	-4.73434	2.19765e-06	2.75603e-05
WBGene00016980	C56G2.5	C56G2.5	-2.98992	255.151	-1.52008	0.32131	-4.73087	2.23558e-06	2.80153e-05
WBGene00020263	let-355	T05E8.3	-3.95464	559.511	-1.87306	0.396369	-4.72556	2.29485e-06	2.86319e-05
WBGene00007914	mys-4	C34B7.4	-3.77295	215.447	-1.81624	0.384615	-4.72222	2.33283e-06	2.90421e-05
WBGene00007305	ttbk-5	C04G2.2	-4.43768	153.131	-2.00828	0.42545	-4.72036	2.35431e-06	2.92882e-05
WBGene00009678	magu-4	F44D12.1	-3.28812	166.101	-1.6414	0.347852	-4.71868	2.3738e-06	2.95091e-05
WBGene00007197	prdh-1	B0513.5	-2.58448	295.98	-1.3335	0.282742	-4.71632	2.40148e-06	2.98314e-05
WBGene00019627	hira-1	K10D2.1	-4.25368	436.506	-1.95682	0.415308	-4.71173	2.45617e-06	3.04665e-05
WBGene00015306	C01G5.4	C01G5.4	-3.85853	176.626	-1.83831	0.390309	-4.70989	2.47851e-06	3.0699e-05
WBGene00012566	fbxa-211	Y37H2A.6	-3.79515	72.5934	-1.81821	0.386227	-4.70763	2.50616e-06	3.09602e-05
WBGene00018841	F54H5.5	F54H5.5	-3.77467	192.094	-1.81171	0.38485	-4.70757	2.50685e-06	3.09602e-05
WBGene00013303	Y57G11C.5	Y57G11C.5	-7.28701	91.8128	-2.54493	0.540778	-4.70606	2.52555e-06	3.1112e-05
WBGene00019950	clec-175	R08C7.6	-6.15201	65.5296	-2.37182	0.504083	-4.70522	2.53595e-06	3.11926e-05
WBGene00015486	popl-1	C05D11.9	-4.58987	444.311	-2.04621	0.434885	-4.70516	2.53664e-06	3.11926e-05
WBGene00013070	Y51A2B.6	Y51A2B.6	-28.7518	13.8648	-3.43211	0.729489	-4.70481	2.541e-06	3.12012e-05
WBGene00007412	stip-1	C07E3.1	-3.81653	491.663	-1.82685	0.38838	-4.70376	2.55414e-06	3.13229e-05
WBGene00006577	tlf-1	F39H11.2	-3.34518	469.621	-1.66535	0.354049	-4.70373	2.55457e-06	3.13229e-05
WBGene00044032	ceh-99	T21B4.17	-6.40027	44.0823	-2.40954	0.51266	-4.70008	2.60063e-06	3.18016e-05
WBGene00010435	JC8.2	JC8.2	-2.73299	1060.11	-1.40521	0.29906	-4.69877	2.61738e-06	3.19781e-05
WBGene00019102	F59C12.3	F59C12.3	-2.85166	137.924	-1.45873	0.310673	-4.69541	2.66074e-06	3.24614e-05
WBGene00022762	ZK546.5	ZK546.5	-4.00982	147.361	-1.88797	0.402156	-4.69463	2.67096e-06	3.25628e-05
WBGene00014239	ZK1225.5	ZK1225.5	-13.442	43.2326	-3.052	0.650608	-4.691	2.71876e-06	3.30983e-05
WBGene00010334	del-5	F59F3.4	-4.9953	46.2812	-2.14609	0.457681	-4.68906	2.74463e-06	3.33656e-05
WBGene00017633	F20D6.1	F20D6.1	-6.56721	45.7394	-2.43914	0.520194	-4.68891	2.74658e-06	3.33656e-05
WBGene00011462	vap-2	T05A10.5	-9.65568	198.762	-2.80345	0.598017	-4.68791	2.76004e-06	3.34909e-05
WBGene00019812	R01H2.4	R01H2.4	-5.61556	45.5128	-2.26649	0.483599	-4.68671	2.77632e-06	3.36311e-05
WBGene00003562	ncr-2	F09G8.4	-3.54706	165.841	-1.73194	0.369564	-4.68645	2.77989e-06	3.36505e-05
WBGene00003590	nex-3	C28A5.3	-4.18472	382.555	-1.93683	0.413832	-4.68023	2.8656e-06	3.45166e-05
WBGene00015930	cest-4	C17H12.4	-3.18527	182.821	-1.60433	0.342922	-4.67842	2.89098e-06	3.47733e-05
WBGene00014243	dcaf-1	ZK1251.9	-2.63578	976.648	-1.35691	0.290089	-4.67756	2.90309e-06	3.48534e-05
WBGene00004969	spe-15	F47G6.4	-3.00342	1296.86	-1.52695	0.326446	-4.67751	2.90377e-06	3.48534e-05
WBGene00004510	rrf-3	F10B5.7	-3.14934	527.182	-1.58817	0.339549	-4.67729	2.90689e-06	3.48663e-05
WBGene00304811	E02D9.3	E02D9.3	-4.83936	62.2424	-2.10451	0.449997	-4.67672	2.91502e-06	3.49393e-05
WBGene00012636	Y38H8A.2	Y38H8A.2	-6.53109	42.0165	-2.43318	0.520493	-4.67477	2.94288e-06	3.52237e-05
WBGene00021010	W03G1.2	W03G1.2	-3.19159	101.641	-1.60831	0.34411	-4.67383	2.95634e-06	3.53353e-05
WBGene00009239	irld-6	F28H7.6	-3.65297	83.1269	-1.77775	0.38041	-4.67324	2.96481e-06	3.54118e-05
WBGene00016566	eri-7	C41D11.7	-7.21938	167.779	-2.53174	0.541822	-4.67264	2.97348e-06	3.54596e-05
WBGene00018575	clec-119	F47F6.5	-3.50543	226.845	-1.71845	0.367787	-4.67239	2.97713e-06	3.54596e-05
WBGene00015061	cpna-2	B0228.4	-3.66158	1207.13	-1.77595	0.380257	-4.67039	3.00631e-06	3.57822e-05
WBGene00008034	prcc-1	C39E9.11	-3.62047	525.281	-1.76109	0.377408	-4.66628	3.06698e-06	3.64281e-05
WBGene00019064	myo-5	F58G4.1	-3.26261	312.299	-1.63598	0.350656	-4.6655	3.07874e-06	3.65423e-05
WBGene00007327	C05C9.3	C05C9.3	-7.77575	48.3892	-2.61548	0.560732	-4.66441	3.0951e-06	3.66855e-05
WBGene00009738	hecw-1	F45H7.6	-2.93424	159.567	-1.49429	0.320411	-4.66367	3.10624e-06	3.6792e-05
WBGene00206474	T22A3.12	T22A3.12	-16.8392	17.0965	-3.18044	0.682158	-4.66232	3.1266e-06	3.70075e-05
WBGene00016143	eri-9	C26E6.7	-4.10434	416.592	-1.91318	0.410509	-4.66051	3.15433e-06	3.7284e-05
WBGene00000814	csn-2	B0025.2	-3.07264	649.71	-1.55641	0.334275	-4.65609	3.22273e-06	3.80135e-05
WBGene00016956	C55C3.6	C55C3.6	-4.527	61.0992	-2.02135	0.434305	-4.65423	3.25191e-06	3.83048e-05
WBGene00009039	F22B3.8	F22B3.8	-5.57792	68.3006	-2.2555	0.48478	-4.65263	3.27732e-06	3.85243e-05
WBGene00015421	C04E6.4	C04E6.4	-5.82935	46.8987	-2.31706	0.498058	-4.6522	3.28412e-06	3.85776e-05
WBGene00004319	rbr-2	ZK593.4	-3.79643	620.5	-1.81994	0.391229	-4.65185	3.28966e-06	3.86056e-05
WBGene00010845	M03C11.8	M03C11.8	-3.52017	820.167	-1.72646	0.371353	-4.6491	3.33386e-06	3.90544e-05
WBGene00007222	C01F6.2	C01F6.2	-3.61994	204.021	-1.75974	0.378559	-4.64854	3.343e-06	3.91111e-05
WBGene00016211	sdz-3	C29F5.2	-5.32269	39.0783	-2.20372	0.47407	-4.64852	3.34328e-06	3.91111e-05
WBGene00022883	ZK1248.15	ZK1248.15	-3.86209	279.821	-1.83993	0.395843	-4.64813	3.34958e-06	3.9158e-05
WBGene00004322	rcq-5	E03A3.2	-2.96841	313.502	-1.51046	0.325009	-4.64744	3.36079e-06	3.92353e-05
WBGene00020370	T08H10.3	T08H10.3	-4.87204	82.3292	-2.10529	0.453375	-4.64359	3.4241e-06	3.98381e-05
WBGene00020259	T05E7.3	T05E7.3	-4.80438	303.388	-2.09531	0.451336	-4.64247	3.44276e-06	4.0028e-05
WBGene00022862	ZK1236.1	ZK1236.1	-2.80515	215.847	-1.43727	0.309666	-4.64137	3.46106e-06	4.02133e-05
WBGene00003539	nas-20	T11F9.3	-10.4248	284.54	-2.86168	0.616764	-4.63983	3.48699e-06	4.04596e-05
WBGene00010374	rga-5	H08M01.2	-3.26705	74.2832	-1.63713	0.352871	-4.63946	3.49318e-06	4.05039e-05
WBGene00016218	pals-23	C29F9.3	-4.66835	109.694	-2.05581	0.443179	-4.63878	3.50466e-06	4.06093e-05
WBGene00020214	attf-5	T04G9.1	-5.83142	60.0698	-2.31551	0.499232	-4.63815	3.51543e-06	4.07065e-05
WBGene00001863	him-4	F15G9.4	-2.79468	827.654	-1.43384	0.309245	-4.6366	3.54188e-06	4.09571e-05
WBGene00010035	F54C8.1	F54C8.1	-3.1902	296.756	-1.60196	0.345937	-4.63078	3.64289e-06	4.19264e-05
WBGene00010822	M01G12.9	M01G12.9	-4.92949	80.04	-2.11979	0.457782	-4.63056	3.64682e-06	4.19434e-05
WBGene00011248	R11D1.10	R11D1.10	-3.6204	131.168	-1.76377	0.38116	-4.62739	3.7031e-06	4.24761e-05
WBGene00010682	K08F8.5	K08F8.5	-3.59402	108.057	-1.74963	0.378118	-4.62721	3.70625e-06	4.24838e-05
WBGene00017101	E02H9.3	E02H9.3	-2.53353	372.56	-1.30236	0.281567	-4.62541	3.73853e-06	4.27752e-05
WBGene00013049	Y50E8A.6	Y50E8A.6	-10.3091	21.0732	-2.81742	0.609371	-4.62348	3.77355e-06	4.30305e-05
WBGene00009492	F36H1.3	F36H1.3	-4.17588	160.2	-1.92943	0.417315	-4.62345	3.77412e-06	4.30305e-05
WBGene00008062	set-32	C41G7.4	-2.78472	124.743	-1.42862	0.309013	-4.62319	3.77884e-06	4.30555e-05
WBGene00015544	C06E8.5	C06E8.5	-9.41412	177.134	-2.77036	0.599623	-4.62017	3.83426e-06	4.35706e-05
WBGene00002986	lig-4	C07H6.1	-3.29606	237.187	-1.64207	0.355542	-4.61848	3.86559e-06	4.38682e-05
WBGene00015916	ttc-4	C17G10.2	-2.81404	417.968	-1.4413	0.312114	-4.61786	3.8771e-06	4.39696e-05
WBGene00010676	ctf-18	K08F4.1	-3.41612	666.009	-1.68855	0.365672	-4.61766	3.88093e-06	4.39839e-05
WBGene00006772	unc-36	C50C3.9	-2.9732	131.089	-1.51509	0.32813	-4.61735	3.88667e-06	4.40197e-05
WBGene00004728	sax-2	F21H11.2	-3.35039	535.203	-1.66464	0.360718	-4.61479	3.93485e-06	4.44616e-05
WBGene00015580	cls-1	C07H6.3	-2.53178	443.248	-1.30472	0.282739	-4.61459	3.93871e-06	4.44616e-05
WBGene00012298	prmt-7	W06D4.4	-2.61464	436.984	-1.34478	0.291444	-4.61422	3.94577e-06	4.45119e-05
WBGene00014247	ZK1307.4	ZK1307.4	-3.92169	275.942	-1.85461	0.402203	-4.61112	4.00509e-06	4.51213e-05
WBGene00012486	Y18D10A.21	Y18D10A.21	-4.05255	59.3699	-1.89599	0.411232	-4.61051	4.01692e-06	4.52247e-05
WBGene00003142	mau-8	Y62E10A.8	-3.71961	148.934	-1.79745	0.389969	-4.6092	4.04215e-06	4.54788e-05
WBGene00018993	nhr-266	F56H1.2	-11.9393	20.6444	-2.9205	0.633782	-4.60806	4.06453e-06	4.56704e-05
WBGene00002231	knl-1	C02F5.1	-3.77705	935.254	-1.81093	0.393016	-4.60778	4.06989e-06	4.57006e-05
WBGene00019642	K11C4.1	K11C4.1	-3.22368	261.325	-1.61312	0.350247	-4.60567	4.11141e-06	4.61061e-05
WBGene00016650	ubr-4	C44E4.1	-3.51606	968.017	-1.72366	0.374347	-4.60444	4.13575e-06	4.6335e-05
WBGene00004318	rbg-2	T22C1.10	-3.16097	530.534	-1.59048	0.345763	-4.5999	4.22701e-06	4.72163e-05
WBGene00012926	Y47D3A.13	Y47D3A.13	-3.02202	340.812	-1.53238	0.333215	-4.59877	4.24989e-06	4.74409e-05
WBGene00045237	mrt-1	F39H2.5	-3.50723	233.151	-1.71792	0.374078	-4.59242	4.38143e-06	4.87816e-05
WBGene00010702	usp-33	K09A9.4	-3.24827	99.4772	-1.62111	0.353008	-4.59226	4.38465e-06	4.87856e-05
WBGene00017467	F14F9.4	F14F9.4	-4.6063	80.8367	-2.04483	0.445322	-4.59179	4.39452e-06	4.88637e-05
WBGene00006946	prx-10	C34E10.4	-3.18314	268.292	-1.60016	0.348525	-4.59124	4.40621e-06	4.89617e-05
WBGene00000271	brf-1	F45E12.2	-3.67238	467.274	-1.77572	0.386972	-4.58875	4.4591e-06	4.9485e-05
WBGene00006582	tmd-2	C08D8.2	-2.91108	159.089	-1.48758	0.324239	-4.58793	4.47665e-06	4.96475e-05
WBGene00022549	ZC196.5	ZC196.5	-3.9257	48.4803	-1.85885	0.405235	-4.58709	4.4947e-06	4.9783e-05
WBGene00044742	Y55F3BR.10	Y55F3BR.10	-4.83342	39.8021	-2.10793	0.459653	-4.58593	4.51974e-06	5.00278e-05
WBGene00007763	C27B7.6	C27B7.6	-4.75185	114.268	-2.07926	0.453521	-4.58471	4.5461e-06	5.01878e-05
WBGene00015194	trul-1	B0432.13	-4.42392	161.845	-2.00012	0.436271	-4.58458	4.54889e-06	5.01878e-05
WBGene00013612	fbxa-207	Y102A5C.3	-3.51162	62.0322	-1.71718	0.375024	-4.57885	4.67537e-06	5.13839e-05
WBGene00000938	dcp-66	C26C6.5	-3.89175	530.766	-1.84631	0.403292	-4.5781	4.69218e-06	5.15355e-05
WBGene00013826	Y116F11B.10	Y116F11B.10	-5.78083	31.9305	-2.31062	0.505261	-4.57312	4.80509e-06	5.27078e-05
WBGene00013495	clec-236	Y70C5C.5	-3.89366	81.4418	-1.84154	0.40272	-4.57275	4.81355e-06	5.27667e-05
WBGene00010636	K07F5.8	K07F5.8	-4.85772	55.078	-2.10324	0.460002	-4.57224	4.82533e-06	5.28279e-05
WBGene00004874	smc-4	F35G12.8	-5.13017	1415.96	-2.16371	0.473337	-4.57119	4.84962e-06	5.30079e-05
WBGene00009416	F35E2.9	F35E2.9	-3.38997	255.019	-1.67521	0.367031	-4.56422	5.01367e-06	5.46096e-05
WBGene00016120	C25H3.11	C25H3.11	-3.50674	811.337	-1.71901	0.376681	-4.56357	5.02903e-06	5.4742e-05
WBGene00022853	ZK1127.6	ZK1127.6	-2.97795	327.291	-1.51598	0.3326	-4.55797	5.1651e-06	5.60088e-05
WBGene00018778	F53H1.4	F53H1.4	-3.07579	1037.67	-1.55452	0.341066	-4.55782	5.16877e-06	5.60131e-05
WBGene00013192	Y54E2A.7	Y54E2A.7	-3.99647	177.379	-1.87406	0.411208	-4.55747	5.17746e-06	5.60716e-05
WBGene00014955	Y102A5C.6	Y102A5C.6	-2.8538	323.795	-1.45676	0.319694	-4.55674	5.19526e-06	5.61931e-05
WBGene00019405	K05F1.1	K05F1.1	-8.94048	30.1956	-2.69518	0.591837	-4.55392	5.26545e-06	5.68802e-05
WBGene00006944	wrn-1	F18C5.2	-3.93774	414.83	-1.85925	0.408508	-4.55132	5.3311e-06	5.74803e-05
WBGene00016631	C44B7.11	C44B7.11	-2.92803	409.281	-1.48967	0.327752	-4.54512	5.4904e-06	5.90844e-05
WBGene00045060	F55B11.7	F55B11.7	-7.90026	37.0826	-2.58365	0.56846	-4.54499	5.49373e-06	5.90844e-05
WBGene00003576	ndc-80	W01B6.9	-4.988	495.671	-2.12971	0.468688	-4.54399	5.52001e-06	5.92924e-05
WBGene00000880	cyn-4	F59E10.2	-2.6931	379.097	-1.38372	0.304543	-4.54361	5.52984e-06	5.93606e-05
WBGene00022019	sut-2	Y61A9LA.8	-2.67536	1190.52	-1.37368	0.302345	-4.54341	5.53502e-06	5.93788e-05
WBGene00017357	F10E9.5	F10E9.5	-3.71187	140.997	-1.78878	0.394117	-4.5387	5.6602e-06	6.06836e-05
WBGene00006777	unc-41	C27H6.1	-3.20067	74.5518	-1.61152	0.355258	-4.53621	5.72751e-06	6.12513e-05
WBGene00011147	R08D7.7	R08D7.7	-4.35643	50.1948	-1.96557	0.433575	-4.53341	5.80386e-06	6.19514e-05
WBGene00007301	C04F12.7	C04F12.7	-3.02064	1383.29	-1.53078	0.337918	-4.53004	5.89738e-06	6.27534e-05
WBGene00017895	vrk-1	F28B12.3	-3.6804	532.645	-1.77756	0.392421	-4.52972	5.9063e-06	6.28091e-05
WBGene00019467	K07B1.7	K07B1.7	-5.87932	94.1241	-2.30079	0.507981	-4.52929	5.91828e-06	6.28974e-05
WBGene00003993	pgl-2	B0523.3	-3.61821	338.306	-1.75555	0.387623	-4.52902	5.9259e-06	6.29392e-05
WBGene00018959	F56D1.1	F56D1.1	-4.44131	294.864	-1.99991	0.441624	-4.52854	5.93923e-06	6.30415e-05
WBGene00011909	T22A3.6	T22A3.6	-5.97677	37.4176	-2.33067	0.514753	-4.52774	5.96176e-06	6.32414e-05
WBGene00018100	math-26	F36H5.1	-3.58249	160.312	-1.74446	0.385521	-4.52495	6.04101e-06	6.39628e-05
WBGene00044527	Y39H10B.2	Y39H10B.2	-2.77333	167.856	-1.42167	0.314236	-4.52421	6.06229e-06	6.41483e-05
WBGene00017849	F27B3.7	F27B3.7	-6.10863	52.8449	-2.34688	0.518976	-4.52214	6.12179e-06	6.46412e-05
WBGene00020111	R151.8	R151.8	-4.27631	251.293	-1.95568	0.432475	-4.52206	6.12403e-06	6.46412e-05
WBGene00013694	mekk-3	Y106G6A.1	-3.02845	227.172	-1.53358	0.339525	-4.51684	6.277e-06	6.60925e-05
WBGene00011311	T01B7.5	T01B7.5	-2.6119	650.578	-1.34159	0.297034	-4.51662	6.28334e-06	6.61184e-05
WBGene00002208	kin-26	T06C10.6	-3.63982	92.472	-1.75994	0.389679	-4.51639	6.29013e-06	6.61273e-05
WBGene00018350	ifo-1	F42C5.10	-3.30143	675.726	-1.64294	0.363819	-4.51581	6.3074e-06	6.62491e-05
WBGene00015210	B0496.1	B0496.1	-4.96319	37.0134	-2.11977	0.469653	-4.51348	6.37737e-06	6.68606e-05
WBGene00022633	ZC581.3	ZC581.3	-8.95711	153.873	-2.70704	0.600139	-4.51069	6.46177e-06	6.77038e-05
WBGene00001112	duo-3	Y106G6H.12	-3.85329	490.418	-1.82986	0.405775	-4.50953	6.49712e-06	6.79908e-05
WBGene00020412	T10E9.2	T10E9.2	-4.14017	362.558	-1.91536	0.424974	-4.50701	6.57467e-06	6.8634e-05
WBGene00010728	K09G1.2	K09G1.2	-3.55677	99.8152	-1.73467	0.384995	-4.50569	6.61578e-06	6.90209e-05
WBGene00022579	ZC262.2	ZC262.2	-2.41534	416.486	-1.23904	0.275105	-4.50389	6.67193e-06	6.95217e-05
WBGene00007063	2L52.1	2L52.1	-5.01066	43.7763	-2.12576	0.47264	-4.49763	6.87152e-06	7.12968e-05
WBGene00010703	K09A9.6	K09A9.6	-2.3518	327.705	-1.20256	0.267469	-4.49607	6.92207e-06	7.1734e-05
WBGene00004862	sma-9	T05A10.1	-2.80047	533.499	-1.43336	0.318832	-4.49566	6.93537e-06	7.18282e-05
WBGene00007579	C14B1.8	C14B1.8	-3.62957	197.431	-1.75802	0.39117	-4.49426	6.98107e-06	7.22577e-05
WBGene00011365	T02C1.1	T02C1.1	-7.63348	39.9943	-2.54538	0.566381	-4.49412	6.98595e-06	7.22644e-05
WBGene00019229	ipla-5	H23L24.2	-4.05773	55.7587	-1.89107	0.421265	-4.48902	7.15516e-06	7.39699e-05
WBGene00006686	twk-34	K06B4.12	-3.89532	117.634	-1.8362	0.40928	-4.48642	7.24305e-06	7.4722e-05
WBGene00001443	fli-1	B0523.5	-3.85071	672.458	-1.82891	0.407662	-4.48635	7.24543e-06	7.4722e-05
WBGene00015513	snpc-1.1	C06A8.2	-3.16851	355.495	-1.59009	0.354449	-4.48611	7.25366e-06	7.47618e-05
WBGene00008541	F07A5.2	F07A5.2	-4.75682	856.705	-2.07254	0.462414	-4.48199	7.39489e-06	7.60795e-05
WBGene00020642	T20H9.6	T20H9.6	-18.449	15.3112	-3.19893	0.713853	-4.48121	7.42209e-06	7.62674e-05
WBGene00009922	F52B5.3	F52B5.3	-3.56088	802.961	-1.73405	0.387024	-4.48047	7.44786e-06	7.64402e-05
WBGene00001508	fut-8	C10F3.6	-2.58007	183.807	-1.32718	0.296232	-4.48022	7.45662e-06	7.64841e-05
WBGene00018802	F54D8.6	F54D8.6	-2.65403	732.032	-1.36252	0.304282	-4.47782	7.54074e-06	7.71804e-05
WBGene00009131	F25H8.1	F25H8.1	-3.32208	237.592	-1.65046	0.368591	-4.47777	7.54259e-06	7.71804e-05
WBGene00077548	F21C3.7	F21C3.7	-4.03079	58.0281	-1.88471	0.421043	-4.47629	7.59508e-06	7.75857e-05
WBGene00006618	trt-1	DY3.4	-7.1815	180.208	-2.49779	0.558036	-4.47604	7.60408e-06	7.75857e-05
WBGene00020598	T20B6.2	T20B6.2	-6.74956	29.3409	-2.4598	0.550067	-4.47182	7.75568e-06	7.8888e-05
WBGene00019883	met-2	R05D3.11	-3.52233	800.136	-1.71989	0.384691	-4.47085	7.79105e-06	7.92005e-05
WBGene00006893	spon-1	F10E7.4	-2.62601	316.767	-1.35066	0.302157	-4.47006	7.81964e-06	7.93966e-05
WBGene00017050	D2024.1	D2024.1	-6.64697	39.1893	-2.41118	0.539429	-4.46988	7.82618e-06	7.94157e-05
WBGene00004411	rpc-1	C42D4.8	-2.64753	1016.36	-1.35926	0.30415	-4.46904	7.85696e-06	7.96334e-05
WBGene00011629	T08G11.1	T08G11.1	-3.36293	2996.19	-1.66362	0.372283	-4.46871	7.86939e-06	7.9712e-05
WBGene00022227	Y73B3B.5	Y73B3B.5	-3.21643	98.3823	-1.60843	0.360126	-4.46631	7.9581e-06	8.0515e-05
WBGene00009241	F28H7.8	F28H7.8	-3.90493	138.41	-1.84597	0.41334	-4.46598	7.97048e-06	8.05925e-05
WBGene00021886	Y54G2A.21	Y54G2A.21	-4.79762	66.8994	-2.07648	0.465513	-4.46062	8.17243e-06	8.24879e-05
WBGene00004106	pqn-15	C24A8.3	-5.10701	140.105	-2.1533	0.482903	-4.45908	8.23121e-06	8.30285e-05
WBGene00003996	pgp-2	C34G6.4	-2.31712	727.701	-1.18183	0.265065	-4.45863	8.24866e-06	8.31099e-05
WBGene00006677	twk-24	F55C5.3	-3.78914	68.4459	-1.81534	0.407167	-4.45848	8.25436e-06	8.31182e-05
WBGene00008581	acl-13	F08G5.2	-4.17017	137.306	-1.91581	0.429734	-4.45814	8.2674e-06	8.32005e-05
WBGene00007577	nrde-1	C14B1.6	-3.35229	338.135	-1.65784	0.371895	-4.45783	8.2793e-06	8.32712e-05
WBGene00018359	F42G8.8	F42G8.8	-4.21668	153.83	-1.93321	0.433744	-4.45703	8.31021e-06	8.34837e-05
WBGene00008515	F02C12.1	F02C12.1	-2.60636	148.788	-1.34203	0.30116	-4.45621	8.342e-06	8.36998e-05
WBGene00012173	W01B6.6	W01B6.6	-4.03981	117.226	-1.88434	0.422867	-4.4561	8.34644e-06	8.36998e-05
WBGene00014129	ZK892.5	ZK892.5	-3.20755	183.754	-1.60419	0.360024	-4.45578	8.35878e-06	8.37743e-05
WBGene00006645	tsp-19	D2092.7	-6.25184	45.265	-2.36108	0.530372	-4.45174	8.51782e-06	8.51635e-05
WBGene00019501	K07E12.2	K07E12.2	-8.4449	25.9857	-2.61857	0.588229	-4.45162	8.52234e-06	8.51635e-05
WBGene00019629	cid-1	K10D2.3	-3.21165	976.082	-1.60527	0.360699	-4.45043	8.56974e-06	8.5537e-05
WBGene00016236	heri-1	C29H12.5	-2.83381	241.348	-1.44821	0.325536	-4.44871	8.63874e-06	8.6125e-05
WBGene00019237	H24G06.1	H24G06.1	-2.21644	813.221	-1.12259	0.25248	-4.44625	8.73821e-06	8.7015e-05
WBGene00011006	ugt-47	R04B5.9	-2.67591	1012.5	-1.37244	0.3089	-4.443	8.87115e-06	8.81332e-05
WBGene00013376	Y62E10A.6	Y62E10A.6	-2.81231	234.917	-1.43808	0.323761	-4.44181	8.92068e-06	8.84707e-05
WBGene00016595	cest-10	C42D4.2	-3.28604	193.265	-1.63342	0.367772	-4.4414	8.93755e-06	8.85866e-05
WBGene00007269	C03C10.2	C03C10.2	-4.35663	52.3901	-1.96929	0.443482	-4.44052	8.974e-06	8.88962e-05
WBGene00019011	F57C9.4	F57C9.4	-3.84197	496.365	-1.82366	0.410845	-4.43881	9.0459e-06	8.95565e-05
WBGene00021831	Y54E10A.11	Y54E10A.11	-2.42805	853.353	-1.24458	0.280517	-4.43674	9.13298e-06	9.02615e-05
WBGene00007329	C05C10.2	C05C10.2	-3.5453	789.508	-1.72642	0.389301	-4.43467	9.22114e-06	9.10274e-05
WBGene00004119	pqn-31	F21C10.8	-8.05628	106.022	-2.60072	0.586599	-4.43356	9.26888e-06	9.14458e-05
WBGene00000071	acy-4	T01C2.1	-3.71936	67.1281	-1.78416	0.402454	-4.43321	9.28395e-06	9.15416e-05
WBGene00004882	smg-4	F46B6.3	-3.0837	431.722	-1.55375	0.350925	-4.42758	9.52967e-06	9.37153e-05
WBGene00011132	R08A2.1	R08A2.1	-3.74169	85.5854	-1.79055	0.404495	-4.42662	9.5719e-06	9.40007e-05
WBGene00016060	mms-19	C24G6.3	-3.02037	528.522	-1.5271	0.345002	-4.42635	9.58418e-06	9.40672e-05
WBGene00011917	T22C1.6	T22C1.6	-2.86754	459.693	-1.46334	0.330689	-4.42513	9.63861e-06	9.44927e-05
WBGene00022751	msrp-2	ZK484.5	-3.0292	2246.82	-1.53111	0.346144	-4.42334	9.71886e-06	9.51701e-05
WBGene00014028	trxr-2	ZK637.10	-2.77008	117.612	-1.41692	0.320452	-4.42163	9.79583e-06	9.58688e-05
WBGene00001091	drh-2	C01B10.1	-3.20104	294.917	-1.60156	0.362268	-4.42092	9.82817e-06	9.60752e-05
WBGene00021016	W03G9.5	W03G9.5	-13.3487	37.4097	-2.98372	0.67497	-4.42052	9.84629e-06	9.61971e-05
WBGene00013847	cls-3	ZC84.3	-3.32458	127.33	-1.64668	0.37264	-4.41897	9.91718e-06	9.6779e-05
WBGene00022700	ZK353.4	ZK353.4	-3.93885	75.5136	-1.85096	0.418959	-4.41799	9.96239e-06	9.71646e-05
WBGene00269379	C30B5.17	C30B5.17	-6.54085	29.7069	-2.4115	0.546287	-4.41434	1.01317e-05	9.86468e-05
WBGene00003929	pat-2	F54F2.1	-2.23446	1156.35	-1.13374	0.256948	-4.41234	1.02259e-05	9.95066e-05
WBGene00004038	plc-3	T01E8.3	-2.42873	252.127	-1.24695	0.282658	-4.41151	1.02652e-05	9.97756e-05
WBGene00010980	R02D5.7	R02D5.7	-3.41335	153.139	-1.67862	0.38064	-4.41	1.03368e-05	0.000100358
WBGene00010150	F56D5.6	F56D5.6	-2.81036	332.794	-1.43723	0.325952	-4.40935	1.03683e-05	0.000100606
WBGene00255375	F08B4.8	F08B4.8	-4.62381	553.624	-2.0353	0.46161	-4.40914	1.03782e-05	0.000100645
WBGene00007986	C36F7.5	C36F7.5	-4.56049	115.728	-2.0157	0.457451	-4.40636	1.0512e-05	0.000101769
WBGene00017114	E03H12.7	E03H12.7	-3.46542	284.736	-1.69764	0.385435	-4.40448	1.06037e-05	0.000102599
WBGene00015696	C10H11.7	C10H11.7	-4.22925	102.279	-1.93729	0.439975	-4.40318	1.06678e-05	0.000103102
WBGene00023519	Y60A3A.24	Y60A3A.24	-6.00346	51.7541	-2.312	0.525286	-4.40141	1.07549e-05	0.000103826
WBGene00017679	F21F8.5	F21F8.5	-19.2013	13.4028	-3.1287	0.711144	-4.39953	1.08486e-05	0.000104671
WBGene00004800	sir-2.1	R11A8.4	-3.16906	422.166	-1.58731	0.360872	-4.39855	1.08975e-05	0.000105025
WBGene00235300	T06A10.107	T06A10.107	-4.50389	101.86	-2.00378	0.455589	-4.39823	1.09138e-05	0.000105122
WBGene00006896	ver-3	F59F3.1	-2.58213	309.481	-1.32705	0.301751	-4.39783	1.09341e-05	0.000105199
WBGene00045484	F34D10.9	F34D10.9	-4.08336	152.985	-1.88939	0.429638	-4.39763	1.09442e-05	0.000105237
WBGene00009831	F47G9.4	F47G9.4	-3.7822	49.4512	-1.81661	0.413459	-4.39369	1.11441e-05	0.000107099
WBGene00009581	F40F9.3	F40F9.3	-4.00113	168.142	-1.86722	0.42518	-4.39161	1.12514e-05	0.000107948
WBGene00022067	ivph-3	Y67D8C.3	-2.99674	206.009	-1.51796	0.345694	-4.39105	1.12806e-05	0.000108167
WBGene00018417	F44E2.3	F44E2.3	-2.52799	337.412	-1.29674	0.295331	-4.39079	1.12942e-05	0.000108175
WBGene00002058	ifd-2	F25E2.4	-2.58218	275.979	-1.32439	0.301731	-4.38931	1.1371e-05	0.000108851
WBGene00022667	ZK154.5	ZK154.5	-5.69668	88.466	-2.2608	0.515733	-4.38366	1.16702e-05	0.000111464
WBGene00007136	B0285.3	B0285.3	-2.66992	158.989	-1.36462	0.311495	-4.38086	1.1821e-05	0.000112715
WBGene00019712	rmh-1	M01E11.3	-4.03873	267.104	-1.88076	0.429574	-4.37821	1.1966e-05	0.000114035
WBGene00017997	mrpl-1	F33D4.5	-2.61849	597.349	-1.34332	0.307031	-4.3752	1.21322e-05	0.000115554
WBGene00010147	F56D5.2	F56D5.2	-4.91784	65.108	-2.09254	0.47946	-4.36438	1.27486e-05	0.00012099
WBGene00000543	clp-2	T04A8.16	-2.9584	303.266	-1.5017	0.344094	-4.36422	1.27579e-05	0.00012099
WBGene00017553	nep-8	F18A12.4	-4.60043	147.234	-2.02671	0.464395	-4.36419	1.27597e-05	0.00012099
WBGene00001565	gei-8	C14B9.6	-2.7116	416.47	-1.38853	0.318277	-4.36264	1.28501e-05	0.000121712
WBGene00044250	F56G4.7	F56G4.7	-4.43609	63.7473	-1.97669	0.453354	-4.36015	1.29972e-05	0.000122833
WBGene00008429	etc-1	D2085.4	-3.17123	553.248	-1.58592	0.363782	-4.35954	1.30336e-05	0.000123041
WBGene00015093	B0261.5	B0261.5	-6.68216	36.4726	-2.40814	0.552647	-4.35746	1.31582e-05	0.000124071
WBGene00001493	frm-7	C51F7.1	-2.51011	516.872	-1.28796	0.295582	-4.35735	1.31645e-05	0.000124071
WBGene00016728	C46H11.2	C46H11.2	-3.80789	123.62	-1.81146	0.415778	-4.3568	1.31979e-05	0.000124317
WBGene00012690	Y39B6A.31	Y39B6A.31	-3.43698	85.536	-1.69075	0.388251	-4.35479	1.33192e-05	0.000125183
WBGene00044633	F54H12.7	F54H12.7	-2.95198	169.148	-1.49988	0.34445	-4.35442	1.33418e-05	0.000125327
WBGene00022705	ZK354.2	ZK354.2	-3.48762	540.042	-1.70226	0.391021	-4.35336	1.34069e-05	0.000125799
WBGene00022463	elpc-1	Y110A7A.16	-2.59736	818.207	-1.33137	0.305848	-4.35304	1.34262e-05	0.000125911
WBGene00003374	mlk-1	K11D12.10	-2.37739	192.619	-1.21628	0.279464	-4.35219	1.34787e-05	0.000126334
WBGene00000084	aex-1	D2030.10	-4.36876	80.7539	-1.96489	0.451501	-4.3519	1.34963e-05	0.00012643
WBGene00011617	T08G3.4	T08G3.4	-2.96689	197.576	-1.49917	0.345083	-4.34437	1.39678e-05	0.000130642
WBGene00015434	C04E12.4	C04E12.4	-3.75119	86.0885	-1.79233	0.412618	-4.34379	1.40046e-05	0.000130904
WBGene00006762	unc-25	Y37D8A.23	-2.78004	203.139	-1.41801	0.327061	-4.33561	1.45357e-05	0.000135571
WBGene00007080	sfxn-1.1	AH6.2	-3.23232	112.082	-1.60387	0.369998	-4.3348	1.45892e-05	0.000135922
WBGene00014249	ZK1307.8	ZK1307.8	-2.32678	1568.04	-1.18695	0.274129	-4.3299	1.49176e-05	0.000138754
WBGene00009217	spe-45	F28D1.8	-6.82867	35.1797	-2.44554	0.564883	-4.32929	1.49588e-05	0.000139061
WBGene00008822	F14H3.3	F14H3.3	-30.5094	22.0257	-3.33141	0.769673	-4.32834	1.50236e-05	0.000139511
WBGene00271819	F10C1.23	F10C1.23	-3.22262	115.739	-1.60249	0.370275	-4.32783	1.50586e-05	0.000139761
WBGene00012692	Y39B6A.33	Y39B6A.33	-2.30602	1011.1	-1.17473	0.271494	-4.32693	1.51204e-05	0.000140258
WBGene00013087	Y51B9A.5	Y51B9A.5	-3.35825	103.628	-1.65838	0.383322	-4.32634	1.5161e-05	0.000140482
WBGene00020110	hsp-75	R151.7	-2.27676	1159.43	-1.15715	0.267568	-4.32471	1.52735e-05	0.000141371
WBGene00003596	ngp-1	T19A6.2	-2.24945	1618.54	-1.14141	0.264001	-4.3235	1.53571e-05	0.000141991
WBGene00001022	dnj-4	C01G8.4	-3.11985	147.614	-1.56502	0.361995	-4.32331	1.53709e-05	0.000142041
WBGene00009269	F30A10.12	F30A10.12	-6.53985	67.5602	-2.39831	0.555035	-4.321	1.5532e-05	0.000143375
WBGene00050915	Y6E2A.10	Y6E2A.10	-5.00312	91.1664	-2.11999	0.490717	-4.32019	1.55897e-05	0.00014383
WBGene00020659	T21G5.1	T21G5.1	-4.0682	112.209	-1.88623	0.436656	-4.31972	1.56225e-05	0.000143986
WBGene00018864	F55A12.5	F55A12.5	-3.16739	606.825	-1.58386	0.366659	-4.31971	1.56235e-05	0.000143986
WBGene00019568	K09D9.11	K09D9.11	-5.90316	33.2014	-2.2885	0.529857	-4.3191	1.56667e-05	0.000144306
WBGene00019768	M04F3.2	M04F3.2	-3.16334	89.774	-1.57672	0.365162	-4.31787	1.5754e-05	0.000144954
WBGene00016111	C25H3.1	C25H3.1	-5.27022	35.1471	-2.17625	0.504504	-4.31364	1.60591e-05	0.000147681
WBGene00018949	acbp-4	F56C9.5	-7.65662	26.5978	-2.52547	0.585622	-4.31246	1.6145e-05	0.000148391
WBGene00015378	C03B1.7	C03B1.7	-3.6904	65.7349	-1.77593	0.411907	-4.31147	1.62171e-05	0.000148813
WBGene00012234	ints-4	W04A4.5	-2.92436	575.434	-1.48337	0.344149	-4.31024	1.63075e-05	0.000149563
WBGene00006390	taf-8	ZK1320.12	-3.68366	281.854	-1.76828	0.410358	-4.3091	1.63919e-05	0.000150176
WBGene00016391	lonp-1	C34B2.6	-2.5094	1182.29	-1.28615	0.298515	-4.3085	1.64367e-05	0.000150506
WBGene00001839	hdl-1	ZK829.2	-6.04747	130.251	-2.30881	0.536117	-4.30655	1.65822e-05	0.000151536
WBGene00004201	prx-19	F54F2.8	-2.15011	842.082	-1.08025	0.250841	-4.30651	1.65848e-05	0.000151536
WBGene00021720	Y49F6B.8	Y49F6B.8	-3.75837	153.417	-1.79194	0.416128	-4.30622	1.66067e-05	0.000151655
WBGene00303233	D1014.13	D1014.13	-5.09928	58.3253	-2.14275	0.497799	-4.30444	1.67409e-05	0.000152717
WBGene00007725	C25F9.5	C25F9.5	-4.74864	62.2629	-2.0543	0.477407	-4.30303	1.6848e-05	0.000153579
WBGene00016614	trpp-12	C43H6.1	-2.36835	200.179	-1.2077	0.280819	-4.30064	1.70304e-05	0.00015511
WBGene00007335	C05C12.1	C05C12.1	-3.08417	155.732	-1.55239	0.36109	-4.29919	1.71425e-05	0.000155881
WBGene00004778	ser-3	K02F2.6	-3.63246	56.5894	-1.75126	0.407446	-4.29813	1.72246e-05	0.000156544
WBGene00015006	B0041.1	B0041.1	-4.57892	42.7693	-2.01662	0.469384	-4.29632	1.7366e-05	0.000157745
WBGene00008725	F13A7.7	F13A7.7	-3.94652	94.0199	-1.84565	0.429629	-4.29592	1.73967e-05	0.00015794
WBGene00000419	ced-5	C02F4.1	-3.87342	599.066	-1.82602	0.425135	-4.29516	1.74567e-05	0.000158232
WBGene00011172	R09E10.2	R09E10.2	-12.483	40.3618	-2.90003	0.67555	-4.29284	1.76405e-05	0.000159559
WBGene00044300	D1022.9	D1022.9	-4.0973	79.177	-1.88716	0.439675	-4.29217	1.76934e-05	0.000159953
WBGene00009254	capg-1	F29D11.2	-3.49447	805.308	-1.70314	0.396881	-4.29133	1.77607e-05	0.000160476
WBGene00044003	Y41E3.18	Y41E3.18	-6.17242	28.85	-2.31991	0.540751	-4.29015	1.7855e-05	0.000161243
WBGene00007008	rfp-1	R05D3.4	-5.04223	623.6	-2.1202	0.494846	-4.28457	1.83091e-05	0.000164907
WBGene00009334	F32D8.12	F32D8.12	-3.19575	821.055	-1.59365	0.372054	-4.2834	1.84062e-05	0.000165695
WBGene00003248	mig-17	F57B7.4	-3.67088	55.7243	-1.76339	0.411864	-4.28149	1.85648e-05	0.00016677
WBGene00004881	smg-3	Y73B6BL.18	-2.79949	518.113	-1.42691	0.333676	-4.27632	1.90011e-05	0.000170421
WBGene00022890	fbxa-224	ZK1290.9	-4.83186	36.4017	-2.07628	0.485598	-4.27572	1.90521e-05	0.000170609
WBGene00018358	erp-44.3	F42G8.7	-4.81361	64.9149	-2.07393	0.485199	-4.27438	1.91671e-05	0.000171549
WBGene00012877	Y45F10C.1	Y45F10C.1	-8.16628	21.2735	-2.5592	0.598929	-4.27297	1.92886e-05	0.000172546
WBGene00012870	Y45F10B.2	Y45F10B.2	-9.76479	19.492	-2.6921	0.630133	-4.27227	1.93496e-05	0.000173001
WBGene00011088	kmo-2	R07B7.4	-3.4517	93.3579	-1.68348	0.394091	-4.27179	1.93907e-05	0.000173227
WBGene00016314	C32D5.6	C32D5.6	-4.56339	112.337	-2.01497	0.471696	-4.27174	1.93951e-05	0.000173227
WBGene00019380	K04C2.2	K04C2.2	-2.35345	1482.73	-1.20082	0.281165	-4.27087	1.9471e-05	0.000173813
WBGene00004337	rfc-1	C54G10.2	-3.80532	1045.05	-1.80334	0.422292	-4.27038	1.95142e-05	0.000174108
WBGene00045508	D1081.10	D1081.10	-8.08656	28.9112	-2.54896	0.597117	-4.26878	1.96544e-05	0.000175176
WBGene00020988	W03D8.7	W03D8.7	-9.25601	19.0232	-2.66303	0.623965	-4.26792	1.97307e-05	0.000175764
WBGene00008230	pfk-1.2	C50F4.2	-2.57112	271.573	-1.31683	0.308767	-4.26482	2.00064e-05	0.000177849
WBGene00020580	T19D12.5	T19D12.5	-4.53974	83.5264	-2.00128	0.469317	-4.26424	2.00587e-05	0.000178195
WBGene00016061	hpo-15	C24G6.6	-3.09174	985.149	-1.55146	0.363853	-4.26399	2.00807e-05	0.00017823
WBGene00001743	grp-1	K06H7.4	-3.49302	380.085	-1.70211	0.39924	-4.26337	2.01368e-05	0.000178636
WBGene00016066	acd-2	C24G7.4	-7.63327	57.1826	-2.51275	0.589448	-4.26289	2.01797e-05	0.000178923
WBGene00009893	F49E11.7	F49E11.7	-3.9941	61.1547	-1.85529	0.435328	-4.26182	2.0277e-05	0.000179693
WBGene00014576	Y43F11A.6	Y43F11A.6	-2.48932	239.55	-1.27258	0.298654	-4.26104	2.0348e-05	0.000180228
WBGene00019907	R05H11.1	R05H11.1	-7.64957	35.1211	-2.50415	0.587852	-4.25983	2.04586e-05	0.000180926
WBGene00015030	B0207.7	B0207.7	-3.83677	144.277	-1.80617	0.424116	-4.25868	2.05638e-05	0.000181762
WBGene00008648	F10D11.2	F10D11.2	-5.10043	188.725	-2.12635	0.499456	-4.25734	2.06878e-05	0.000182669
WBGene00017079	D2096.12	D2096.12	-4.18602	264.464	-1.91182	0.449141	-4.25661	2.0755e-05	0.000183168
WBGene00175035	F54C9.14	F54C9.14	-5.43517	50.1345	-2.20153	0.517475	-4.25438	2.09632e-05	0.000184623
WBGene00012528	pap-1	Y32F6A.3	-2.69668	708.826	-1.37915	0.324244	-4.25342	2.1053e-05	0.000185047
WBGene00018839	F54H5.2	F54H5.2	-3.8353	59.1978	-1.81161	0.42592	-4.2534	2.10547e-05	0.000185047
WBGene00008688	rbm-34	F11A10.7	-2.57229	718.564	-1.31691	0.309673	-4.2526	2.11304e-05	0.000185521
WBGene00022157	Y71G12B.22	Y71G12B.22	-3.7261	104.106	-1.77568	0.417569	-4.25243	2.11465e-05	0.000185567
WBGene00006831	unc-104	C52E12.2	-3.23363	199.6	-1.61073	0.378853	-4.25159	2.12259e-05	0.000186169
WBGene00004303	ran-2	C29E4.3	-2.45586	1166.58	-1.25664	0.29565	-4.25042	2.13369e-05	0.000187046
WBGene00020398	cerk-1	T10B11.2	-2.38495	574.544	-1.21859	0.286789	-4.24908	2.14651e-05	0.000188073
WBGene00195178	ZC581.10	ZC581.10	-4.84236	77.4604	-2.07051	0.487365	-4.24838	2.15325e-05	0.000188567
WBGene00001019	dnj-1	B0035.14	-2.75527	589.256	-1.40624	0.331079	-4.24744	2.16229e-05	0.000189211
WBGene00009295	fbxa-180	F31E9.1	-6.32341	47.5767	-2.3367	0.550293	-4.24629	2.17344e-05	0.000189848
WBGene00008874	F15H10.7	F15H10.7	-5.8147	46.2333	-2.28007	0.537121	-4.24499	2.18605e-05	0.000190852
WBGene00018833	ztf-1	F54F2.5	-3.79063	64.9514	-1.8046	0.425183	-4.24429	2.19283e-05	0.000191345
WBGene00077537	Y47H10A.6	Y47H10A.6	-5.62567	26.2761	-2.24745	0.529569	-4.24393	2.19643e-05	0.000191562
WBGene00015634	C09D4.3	C09D4.3	-2.90847	431.551	-1.47279	0.347237	-4.24145	2.22077e-05	0.000193388
WBGene00004033	pkc-2	E01H11.1	-2.27626	857.761	-1.15553	0.272567	-4.23945	2.24068e-05	0.000195022
WBGene00007193	B0491.6	B0491.6	-2.77826	236.677	-1.41757	0.334389	-4.23928	2.24235e-05	0.000195069
WBGene00009204	pigg-1	F28C6.4	-2.94815	212.424	-1.49448	0.352689	-4.23739	2.26131e-05	0.000196417
WBGene00010181	F57A8.6	F57A8.6	-4.32969	62.7497	-1.95847	0.462243	-4.23688	2.26644e-05	0.000196763
WBGene00006887	vav-1	C35B8.2	-2.41672	201.566	-1.23576	0.291714	-4.23622	2.27316e-05	0.000197153
WBGene00000840	cul-5	ZK856.1	-2.94994	539.912	-1.49185	0.352166	-4.23621	2.27324e-05	0.000197153
WBGene00007778	C27D8.2	C27D8.2	-3.37054	347.528	-1.65786	0.391442	-4.23526	2.28287e-05	0.000197887
WBGene00008748	yap-1	F13E6.4	-2.51397	334.007	-1.28784	0.304277	-4.23245	2.31164e-05	0.00020028
WBGene00004166	pqn-85	Y43H11AL.3	-2.66726	1342.45	-1.36378	0.322292	-4.2315	2.32135e-05	0.000200815
WBGene00006059	stc-1	F54C9.2	-2.23816	863.234	-1.13286	0.267763	-4.23083	2.32833e-05	0.000201215
WBGene00019169	H06I04.5	H06I04.5	-3.3159	175.818	-1.63828	0.387435	-4.22853	2.35221e-05	0.000203073
WBGene00020403	hrde-4	T10B11.7	-3.14065	377.993	-1.56994	0.371296	-4.22827	2.35494e-05	0.000203206
WBGene00016751	C48E7.6	C48E7.6	-3.90394	78.5828	-1.84071	0.435444	-4.2272	2.36621e-05	0.000203767
WBGene00002583	let-363	B0261.2	-3.29134	938.278	-1.62808	0.385269	-4.22583	2.38065e-05	0.000204906
WBGene00012207	W02B12.12	W02B12.12	-2.65356	886.666	-1.35647	0.321258	-4.22238	2.41741e-05	0.000207339
WBGene00007775	acd-3	C27C12.5	-5.34094	32.4216	-2.18316	0.517411	-4.2194	2.44953e-05	0.000209984
WBGene00006801	unc-68	K11C4.5	-2.75099	1038.75	-1.4036	0.332728	-4.21845	2.45984e-05	0.00021066
WBGene00018625	prp-17	F49D11.1	-2.62453	679.048	-1.34241	0.31829	-4.21758	2.46943e-05	0.000211269
WBGene00004985	spo-11	T05E11.4	-3.78198	234.526	-1.79485	0.425764	-4.2156	2.49119e-05	0.000212917
WBGene00011720	T11G6.5	T11G6.5	-3.21716	827.48	-1.59953	0.379625	-4.21344	2.51508e-05	0.000214744
WBGene00007751	C26G2.2	C26G2.2	-9.95713	130.878	-2.73226	0.648672	-4.21209	2.53017e-05	0.000215925
WBGene00004831	slo-2	F08B12.3	-2.46642	200.256	-1.26165	0.299559	-4.21167	2.53492e-05	0.000216114
WBGene00014996	ZK1251.5	ZK1251.5	-4.66187	75.3959	-2.03177	0.482534	-4.21062	2.54673e-05	0.000216904
WBGene00017815	F26B1.1	F26B1.1	-20.7346	14.0337	-3.09442	0.735234	-4.20876	2.56776e-05	0.000218477
WBGene00016735	fhod-1	C46H11.11	-2.40493	451.675	-1.22751	0.291669	-4.20857	2.56991e-05	0.000218551
WBGene00004509	rrf-2	M01G12.12	-3.91392	64.9602	-1.83406	0.435811	-4.20838	2.57212e-05	0.00021863
WBGene00018015	F33G12.3	F33G12.3	-3.07221	280.599	-1.54266	0.3667	-4.20688	2.58925e-05	0.000219868
WBGene00016339	C33C12.7	C33C12.7	-2.81684	86.9284	-1.43333	0.340738	-4.20653	2.59321e-05	0.000220094
WBGene00000544	clp-3	Y47H10A.1	-3.25337	108.341	-1.61312	0.383499	-4.20631	2.59579e-05	0.000220172
WBGene00007948	C35A5.4	C35A5.4	-4.28622	83.0946	-1.94712	0.462913	-4.20623	2.59671e-05	0.000220172
WBGene00019733	M02E1.1	M02E1.1	-2.89227	152.67	-1.47001	0.349502	-4.20602	2.59909e-05	0.000220181
WBGene00005015	spt-5	K08E4.1	-2.29141	1784.93	-1.16428	0.276814	-4.20599	2.5994e-05	0.000220181
WBGene00000839	cul-4	F45E12.3	-2.88442	582.954	-1.46283	0.34798	-4.20377	2.62502e-05	0.000222131
WBGene00007458	ule-4	C08F11.11	-4.15534	3349.46	-1.9011	0.452331	-4.2029	2.63516e-05	0.000222768
WBGene00020298	T07A9.10	T07A9.10	-2.48124	425.309	-1.26877	0.30229	-4.19718	2.70256e-05	0.000228014
WBGene00016185	C28F5.4	C28F5.4	-17.0696	12.3098	-3.00531	0.716258	-4.19584	2.71857e-05	0.000229139
WBGene00001830	hcp-2	T06E4.1	-3.56546	1528.49	-1.72247	0.410638	-4.19464	2.7331e-05	0.000230023
WBGene00012961	Y47H10A.5	Y47H10A.5	-3.7494	71.4043	-1.78295	0.425215	-4.19306	2.75211e-05	0.000231508
WBGene00001577	gem-4	T12A7.1	-4.33606	38.7546	-1.94968	0.465053	-4.19237	2.76053e-05	0.000232102
WBGene00001035	dnj-17	T03F6.2	-2.76174	407.43	-1.40834	0.335989	-4.19162	2.76972e-05	0.00023276
WBGene00013696	Y106G6A.4	Y106G6A.4	-2.96331	340.157	-1.49554	0.356868	-4.19074	2.78049e-05	0.000233551
WBGene00014954	Y102A5C.5	Y102A5C.5	-2.97134	137.226	-1.49535	0.356979	-4.1889	2.80308e-05	0.000234977
WBGene00013855	cubn-1	ZC116.3	-3.56181	60.8427	-1.72048	0.410733	-4.1888	2.80436e-05	0.000234977
WBGene00002147	ire-1	C41C4.4	-2.60299	831.885	-1.33113	0.317856	-4.18785	2.81607e-05	0.000235842
WBGene00016512	C38C3.3	C38C3.3	-3.2726	360.378	-1.6183	0.386558	-4.18645	2.83355e-05	0.000236958
WBGene00006442	tag-65	F58G11.5	-2.74794	366.16	-1.40078	0.334647	-4.18584	2.8411e-05	0.000237356
WBGene00010899	M28.8	M28.8	-3.58801	132.268	-1.72312	0.41194	-4.18293	2.87777e-05	0.000240184
WBGene00010134	F55H12.3	F55H12.3	-2.76717	242.298	-1.40862	0.336878	-4.1814	2.89717e-05	0.000241686
WBGene00021202	Y17G9B.5	Y17G9B.5	-2.87228	332.461	-1.457	0.348457	-4.18128	2.89875e-05	0.000241699
WBGene00004131	pqn-44	F55A12.9	-2.12968	928.148	-1.0662	0.255131	-4.17902	2.92774e-05	0.000243522
WBGene00008811	F14F7.4	F14F7.4	-3.22235	142.751	-1.59592	0.381902	-4.17887	2.92964e-05	0.000243561
WBGene00010077	F55A11.4	F55A11.4	-2.98422	314.422	-1.50362	0.359976	-4.17699	2.95398e-05	0.000245107
WBGene00013544	Y75B8A.7	Y75B8A.7	-2.54447	601.623	-1.30009	0.311524	-4.17332	3.00192e-05	0.000248601
WBGene00021632	Y47D9A.5	Y47D9A.5	-5.53972	40.7247	-2.19311	0.525536	-4.17309	3.00497e-05	0.000248733
WBGene00011217	R10E11.5	R10E11.5	-5.36197	32.5835	-2.18377	0.523582	-4.17084	3.03479e-05	0.000250958
WBGene00017773	dct-6	F25B5.1	-2.63776	638.548	-1.34759	0.32312	-4.17057	3.03834e-05	0.00025113
WBGene00019441	K06B9.4	K06B9.4	-2.75974	141.88	-1.40587	0.337175	-4.16955	3.05202e-05	0.000252139
WBGene00044712	F22G12.8	F22G12.8	-21.5176	11.0865	-3.11288	0.746737	-4.16864	3.06421e-05	0.000253023
WBGene00006836	unc-112	C47E8.7	-2.21772	1206.77	-1.12003	0.268752	-4.16753	3.0792e-05	0.000254138
WBGene00020234	T05A12.3	T05A12.3	-3.25285	618.011	-1.6109	0.386602	-4.16681	3.08897e-05	0.000254653
WBGene00017487	F15E6.6	F15E6.6	-2.35662	207.346	-1.20128	0.288322	-4.16644	3.09391e-05	0.000254859
WBGene00018158	comp-1	F37E3.3	-4.31058	177.543	-1.93852	0.465576	-4.1637	3.13135e-05	0.000257571
WBGene00000708	col-135	M199.5	-12.6631	73.0968	-2.88372	0.693013	-4.16113	3.16677e-05	0.000260233
WBGene00017216	F07F6.2	F07F6.2	-7.66086	21.5547	-2.51933	0.605689	-4.15945	3.19017e-05	0.00026203
WBGene00013680	rpom-1	Y105E8A.23	-2.53697	508.142	-1.29628	0.311656	-4.15934	3.19172e-05	0.000262031
WBGene00010779	K11H3.2	K11H3.2	-4.83807	52.868	-2.0638	0.496211	-4.15912	3.19473e-05	0.000262153
WBGene00020572	rund-1	T19D7.4	-3.84489	74.5147	-1.82043	0.437803	-4.1581	3.20905e-05	0.000263201
WBGene00019466	tos-1	K07B1.6	-2.03023	3270.6	-1.00125	0.240832	-4.15746	3.21809e-05	0.000263562
WBGene00006625	try-7	ZC581.6	-4.94883	76.9061	-2.08478	0.501523	-4.1569	3.226e-05	0.000264084
WBGene00008153	C47E12.10	C47E12.10	-4.13504	47.4714	-1.88782	0.454169	-4.15665	3.22942e-05	0.000264236
WBGene00015451	C04F5.9	C04F5.9	-3.01421	162.374	-1.51728	0.365129	-4.15546	3.24634e-05	0.000265366
WBGene00009482	F36G3.1	F36G3.1	-2.58272	453.642	-1.31921	0.317688	-4.15255	3.28797e-05	0.000268641
WBGene00008935	F18C12.4	F18C12.4	-5.02818	30.9812	-2.11501	0.509431	-4.15171	3.30004e-05	0.0002693
WBGene00021316	Y32H12A.8	Y32H12A.8	-3.5026	483.626	-1.69976	0.409417	-4.15166	3.30077e-05	0.0002693
WBGene00004955	spd-5	F56A3.4	-3.5517	2224.96	-1.71573	0.41328	-4.15149	3.30318e-05	0.000269368
WBGene00044177	C30G7.3	C30G7.3	-3.41233	394.389	-1.66727	0.40169	-4.15063	3.31561e-05	0.000270123
WBGene00020284	mel-46	T06A10.1	-2.18124	947.263	-1.09699	0.264317	-4.15026	3.32091e-05	0.000270426
WBGene00003777	nmy-2	F20G4.3	-3.4736	3569.37	-1.68932	0.407066	-4.15	3.32479e-05	0.000270613
WBGene00004179	prg-2	C01G5.2	-3.23586	1791.52	-1.60349	0.38651	-4.14863	3.34464e-05	0.000272099
WBGene00022288	Y75B7B.1	Y75B7B.1	-3.25901	71.7571	-1.60925	0.387968	-4.14789	3.35552e-05	0.000272724
WBGene00014062	ZK673.6	ZK673.6	-3.54653	68.5579	-1.71913	0.414497	-4.14751	3.36116e-05	0.000273052
WBGene00013250	Y57A10A.5	Y57A10A.5	-2.581	139.911	-1.31947	0.318289	-4.14552	3.39044e-05	0.0002749
WBGene00020898	lido-16	T28D9.9	-4.59245	42.2623	-2.01608	0.486335	-4.14545	3.39143e-05	0.0002749
WBGene00011444	T04F8.6	T04F8.6	-2.42344	236.363	-1.2346	0.297824	-4.14542	3.39196e-05	0.0002749
WBGene00020824	T26A8.1	T26A8.1	-2.73789	726.275	-1.39558	0.336741	-4.14436	3.40762e-05	0.000275907
WBGene00007563	C14A4.13	C14A4.13	-2.98932	131.643	-1.50374	0.362951	-4.14309	3.42657e-05	0.000277048
WBGene00000464	ceh-44	Y54F10AM.4	-2.52956	852.396	-1.29309	0.312192	-4.14196	3.44353e-05	0.000278155
WBGene00022598	ztf-8	ZC395.8	-3.31708	519.614	-1.63321	0.394331	-4.14173	3.44697e-05	0.000278301
WBGene00013429	Y66D12A.3	Y66D12A.3	-3.53314	115.238	-1.70068	0.410666	-4.14126	3.45402e-05	0.000278607
WBGene00016230	C29G2.2	C29G2.2	-12.4123	19.3426	-2.85133	0.688561	-4.141	3.45797e-05	0.000278793
WBGene00020068	cra-1	R13F6.10	-2.38301	1798.01	-1.21544	0.293586	-4.13997	3.47351e-05	0.000279782
WBGene00007998	C38C6.5	C38C6.5	-4.58986	39.3912	-2.01048	0.485706	-4.13929	3.48383e-05	0.000280481
WBGene00007859	mrps-31	C32A3.2	-2.35041	375.433	-1.19603	0.289331	-4.13379	3.56836e-05	0.000286677
WBGene00009104	F25C8.1	F25C8.1	-39.5345	8.72414	-3.22162	0.779349	-4.13373	3.56919e-05	0.000286677
WBGene00012172	W01B6.5	W01B6.5	-4.62934	84.7954	-2.00719	0.485727	-4.13234	3.59088e-05	0.000288284
WBGene00006492	let-391	C27A12.3	-3.57607	260.721	-1.7223	0.416816	-4.13204	3.59561e-05	0.000288528
WBGene00011066	ztf-15	R06C7.9	-3.86146	291.892	-1.81155	0.43887	-4.12775	3.66337e-05	0.000293413
WBGene00008130	fbxa-140	C47B2.1	-4.2752	36.6146	-1.92986	0.46762	-4.12698	3.67554e-05	0.000294113
WBGene00007461	C08F11.14	C08F11.14	-2.99445	81.5636	-1.50678	0.365237	-4.12549	3.69952e-05	0.000295754
WBGene00020105	R148.7	R148.7	-3.0791	222.929	-1.5404	0.373418	-4.12512	3.70543e-05	0.000296088
WBGene00004084	pph-2	C29E6.3	-3.04603	104.787	-1.52349	0.36939	-4.12435	3.71779e-05	0.000296936
WBGene00004145	pqn-62	T03G11.1	-4.34155	75.227	-1.95271	0.473625	-4.1229	3.7413e-05	0.000298534
WBGene00016409	sumv-1	C34E10.8	-3.7856	504.833	-1.78894	0.433958	-4.12239	3.74966e-05	0.000299061
WBGene00022500	lfi-1	ZC8.4	-3.13615	2103.71	-1.5644	0.379641	-4.12074	3.7766e-05	0.000300929
WBGene00001653	gon-4	K04D7.5	-4.80701	364.092	-2.05383	0.498503	-4.11999	3.78882e-05	0.000301762
WBGene00017211	fbxb-36	F07E5.6	-3.49143	74.2572	-1.69336	0.411482	-4.11526	3.8674e-05	0.000307303
WBGene00013540	cest-12	Y75B8A.3	-4.04807	72.0136	-1.87045	0.454545	-4.115	3.87174e-05	0.000307505
WBGene00008871	tag-314	F15H10.4	-4.50379	52.6309	-1.99274	0.48435	-4.11425	3.88441e-05	0.000308182
WBGene00010900	M28.9	M28.9	-4.7834	293.474	-2.04777	0.497736	-4.11417	3.88568e-05	0.000308182
WBGene00010611	K07A1.4	K07A1.4	-9.38301	28.9027	-2.6738	0.64994	-4.11392	3.88991e-05	0.000308374
WBGene00015638	C09E7.4	C09E7.4	-3.80473	62.8777	-1.79471	0.436872	-4.1081	3.98927e-05	0.000315664
WBGene00019615	K10B4.3	K10B4.3	-2.45901	135.753	-1.25558	0.305717	-4.10699	4.00851e-05	0.000316893
WBGene00015780	C14F11.4	C14F11.4	-3.95958	1362.79	-1.83956	0.447925	-4.10685	4.01094e-05	0.000316939
WBGene00019124	F59E12.9	F59E12.9	-3.02311	941.341	-1.51838	0.369747	-4.10652	4.01663e-05	0.000317241
WBGene00008651	F10D11.5	F10D11.5	-3.29774	110.231	-1.62004	0.394593	-4.1056	4.03264e-05	0.000318064
WBGene00018999	F57B9.8	F57B9.8	-2.62153	157.702	-1.33827	0.326186	-4.10279	4.08204e-05	0.00032107
WBGene00015828	math-14	C16C4.4	-6.74018	24.3273	-2.38893	0.582428	-4.10167	4.10186e-05	0.000322481
WBGene00011811	T16H12.1	T16H12.1	-5.75538	26.0743	-2.24116	0.546501	-4.10092	4.11507e-05	0.000323338
WBGene00010846	M04B2.2	M04B2.2	-3.03679	154.037	-1.52766	0.372524	-4.10084	4.11655e-05	0.000323338
WBGene00017349	farl-11	F10E7.8	-2.34783	1703.13	-1.19518	0.291501	-4.10007	4.13018e-05	0.000324134
WBGene00015989	C18H2.2	C18H2.2	-3.00385	142.241	-1.51393	0.369315	-4.09929	4.14416e-05	0.000324908
WBGene00001496	frm-10	F25H9.5	-2.64601	355.239	-1.35071	0.329677	-4.09707	4.18403e-05	0.000327884
WBGene00017300	rpc-2	F09F7.3	-2.27871	2020.95	-1.15514	0.281981	-4.09651	4.19431e-05	0.000328538
WBGene00017384	F11G11.4	F11G11.4	-2.92236	194.694	-1.4727	0.359599	-4.0954	4.21448e-05	0.000329815
WBGene00021908	Y55B1AR.4	Y55B1AR.4	-2.87615	132.424	-1.4536	0.355068	-4.09386	4.24248e-05	0.00033155
WBGene00004976	spe-41	K01A11.4	-2.49415	449.386	-1.27268	0.310972	-4.09261	4.26553e-05	0.000333199
WBGene00004218	ptr-3	C41D7.2	-4.01937	108.632	-1.85106	0.452458	-4.09113	4.29277e-05	0.000335173
WBGene00010713	uso-1	K09B11.9	-2.22535	721.845	-1.12287	0.274485	-4.0908	4.2988e-05	0.000335491
WBGene00010420	mcrs-1	H28O16.2	-2.72775	324.647	-1.38674	0.339282	-4.08726	4.36499e-05	0.000340035
WBGene00020388	T10B5.2	T10B5.2	-3.67384	100.595	-1.74981	0.428137	-4.08703	4.36928e-05	0.000340214
WBGene00000911	daf-15	C10C5.6	-3.86709	886.263	-1.81151	0.443292	-4.0865	4.37924e-05	0.000340523
WBGene00002132	inx-10	T18H9.5	-2.59172	88.591	-1.32363	0.324042	-4.08475	4.41246e-05	0.00034268
WBGene00012642	Y39A1A.2	Y39A1A.2	-3.49259	66.8064	-1.68712	0.413087	-4.08416	4.42357e-05	0.000343344
WBGene00015868	C16H3.3	C16H3.3	-2.61172	97.9971	-1.33803	0.32763	-4.08398	4.42717e-05	0.000343468
WBGene00018898	F55F10.1	F55F10.1	-2.31066	2238.05	-1.17373	0.287443	-4.08334	4.43933e-05	0.000344255
WBGene00014158	ZK938.1	ZK938.1	-4.73045	630.073	-2.03363	0.498065	-4.08307	4.44441e-05	0.000344492
WBGene00004061	pmp-4	T02D1.5	-2.94389	271.589	-1.48439	0.363607	-4.08239	4.45742e-05	0.000345344
WBGene00022385	Y95B8A.4	Y95B8A.4	-3.26898	110.756	-1.61467	0.395569	-4.08189	4.46707e-05	0.000345777
WBGene00018531	F47B3.7	F47B3.7	-4.53063	159.575	-1.98702	0.486894	-4.08101	4.48401e-05	0.000346717
WBGene00018156	ncbp-1	F37E3.1	-2.83524	786.216	-1.43733	0.352206	-4.08094	4.4853e-05	0.000346717
WBGene00020087	R119.1	R119.1	-4.02806	107.378	-1.85684	0.455358	-4.07775	4.54745e-05	0.000351044
WBGene00020218	T04G9.7	T04G9.7	-7.0074	260.661	-2.41673	0.593212	-4.07397	4.62178e-05	0.000356621
WBGene00016344	rsef-1	C33D12.6	-4.011	45.0091	-1.85544	0.455612	-4.0724	4.6531e-05	0.000358875
WBGene00013730	sql-1	Y111B2A.4	-3.0505	441.258	-1.52788	0.37535	-4.07053	4.69062e-05	0.000361442
WBGene00016058	nspd-3	C24D10.7	-2.66682	158.532	-1.35874	0.333972	-4.06843	4.73305e-05	0.000364377
WBGene00195147	F14E5.8	F14E5.8	-4.50839	40.3472	-1.98905	0.488911	-4.06833	4.73511e-05	0.000364377
WBGene00018908	fncm-1	F56A3.1	-4.20069	169.805	-1.90096	0.467278	-4.06815	4.73887e-05	0.000364501
WBGene00001796	gtl-2	F54D1.5	-6.53245	31.6968	-2.36209	0.580668	-4.06789	4.74413e-05	0.000364578
WBGene00011379	T02E1.7	T02E1.7	-3.04987	220.337	-1.52533	0.375016	-4.06738	4.75439e-05	0.000365202
WBGene00004879	smg-1	C48B6.6	-3.53398	721.309	-1.70605	0.41952	-4.06668	4.76874e-05	0.000365975
WBGene00022792	ZK686.2	ZK686.2	-2.72822	557.273	-1.38798	0.341315	-4.06656	4.77114e-05	0.000365995
WBGene00008107	aspm-1	C45G3.1	-3.04463	735.112	-1.52532	0.375383	-4.06337	4.83701e-05	0.000370714
WBGene00010341	glo-3	F59F5.2	-3.21456	60.9778	-1.60052	0.393929	-4.06297	4.84517e-05	0.000371173
WBGene00007111	sart-3	B0035.12	-2.89589	1229.82	-1.46301	0.360112	-4.06266	4.85163e-05	0.000371501
WBGene00007398	C07A4.3	C07A4.3	-5.32256	48.308	-2.15274	0.529904	-4.06251	4.85477e-05	0.000371575
WBGene00018471	F45E4.6	F45E4.6	-3.33225	68.289	-1.63569	0.402977	-4.059	4.92825e-05	0.00037703
WBGene00010087	F55B11.5	F55B11.5	-15.8114	12.4931	-2.95033	0.727083	-4.05776	4.95461e-05	0.000378707
WBGene00014697	cyp-25A3	C36A4.3	-4.54438	44.9423	-1.98974	0.490565	-4.05601	4.99172e-05	0.000381031
WBGene00017354	F10E9.2	F10E9.2	-3.4997	81.2705	-1.68776	0.416325	-4.05396	5.03584e-05	0.000384228
WBGene00009116	snx-27	F25H2.2	-2.80142	157.893	-1.42133	0.350613	-4.05383	5.03865e-05	0.00038427
WBGene00010502	K02C4.3	K02C4.3	-4.0682	810.188	-1.86633	0.460989	-4.04854	5.15375e-05	0.000391997
WBGene00019869	cnnm-2	R04E5.2	-2.47309	178.232	-1.26274	0.311969	-4.04766	5.17316e-05	0.000393186
WBGene00005009	spr-4	C09H6.1	-3.03888	442.356	-1.52304	0.376287	-4.04757	5.17532e-05	0.000393186
WBGene00018101	math-27	F36H5.2	-4.01535	157.34	-1.85057	0.45721	-4.04752	5.17629e-05	0.000393186
WBGene00019164	H06H21.8	H06H21.8	-3.01392	629.88	-1.5118	0.373529	-4.04735	5.18001e-05	0.000393294
WBGene00164968	K08H2.10	K08H2.10	-6.99244	19.2544	-2.40927	0.595299	-4.04716	5.18423e-05	0.000393439
WBGene00022008	Y59H11AM.4	Y59H11AM.4	-7.92119	45.884	-2.50888	0.619985	-4.04667	5.19514e-05	0.000394092
WBGene00002029	hst-2	C34F6.4	-3.41374	58.9575	-1.65707	0.40952	-4.04637	5.20181e-05	0.000394423
WBGene00018314	F41H10.1	F41H10.1	-2.35189	536.154	-1.19636	0.295759	-4.04506	5.23102e-05	0.000396285
WBGene00015516	C06A8.6	C06A8.6	-3.28545	375.817	-1.61743	0.399949	-4.04409	5.2526e-05	0.000397567
WBGene00003604	nhr-5	Y73F8A.21	-3.10609	93.735	-1.55291	0.384036	-4.04366	5.26238e-05	0.000397954
WBGene00010137	ztf-26	F55H12.6	-4.1669	83.7075	-1.8963	0.469025	-4.04307	5.27564e-05	0.000398604
WBGene00007714	C25D7.1	C25D7.1	-2.83249	233.478	-1.4337	0.354778	-4.04111	5.31989e-05	0.000401414
WBGene00002694	let-502	C10H11.9	-2.598	1588.01	-1.32521	0.32802	-4.04001	5.34485e-05	0.000402828
WBGene00018467	sdpn-1	F45E1.7	-2.32858	274.473	-1.18253	0.292724	-4.03975	5.35088e-05	0.000403039
WBGene00021538	rabs-5	Y42H9AR.3	-4.1426	132.026	-1.88588	0.466864	-4.03945	5.35759e-05	0.000403367
WBGene00017045	atg-13	D2007.5	-3.34623	228.964	-1.64041	0.406113	-4.03929	5.36141e-05	0.000403477
WBGene00009587	mig-38	F40F11.2	-3.15791	500.228	-1.57081	0.388954	-4.03855	5.37833e-05	0.000404571
WBGene00015238	mppe-1	B0511.13	-2.63555	111.4	-1.34341	0.333032	-4.03387	5.48654e-05	0.000412167
WBGene00019461	K07A3.3	K07A3.3	-3.20683	262.013	-1.58552	0.393194	-4.03242	5.52065e-05	0.000414364
WBGene00004721	san-1	ZC328.4	-3.22302	210.442	-1.59363	0.39535	-4.03094	5.55546e-05	0.000416611
WBGene00013032	wht-9	Y49E10.9	-4.5263	29.2492	-1.984	0.492286	-4.03017	5.57354e-05	0.000417617
WBGene00003421	msh-5	F09E8.3	-3.03184	368.508	-1.51854	0.376794	-4.03016	5.57378e-05	0.000417617
WBGene00007564	mrps-22	C14A4.14	-2.13859	943.681	-1.06926	0.265396	-4.02892	5.60337e-05	0.000419282
WBGene00004954	spd-3	H34C03.1	-3.26903	114.59	-1.61343	0.400484	-4.0287	5.6086e-05	0.00041949
WBGene00016791	C49H3.4	C49H3.4	-3.44119	76.49	-1.67507	0.416092	-4.02573	5.67989e-05	0.000424634
WBGene00007756	C27A7.5	C27A7.5	-2.38777	750.481	-1.21555	0.302004	-4.02495	5.69874e-05	0.000425486
WBGene00021298	Y27F2A.6	Y27F2A.6	-5.55686	29.1754	-2.20255	0.547431	-4.02343	5.73563e-05	0.000427493
WBGene00043147	nspd-6	C24D10.8	-2.37225	773.287	-1.20648	0.299965	-4.02208	5.76857e-05	0.00042976
WBGene00011194	R10D12.13	R10D12.13	-2.94638	130.931	-1.4887	0.370176	-4.0216	5.7805e-05	0.000430461
WBGene00002637	let-418	F26F12.7	-2.43597	2016.61	-1.24172	0.308819	-4.02088	5.79806e-05	0.00043158
WBGene00003637	nhr-47	C24G6.4	-3.21201	94.6051	-1.58466	0.39421	-4.01983	5.82405e-05	0.000433137
WBGene00014256	ZK1320.7	ZK1320.7	-3.06287	97.6495	-1.52953	0.380529	-4.01949	5.83233e-05	0.000433563
WBGene00021256	Y22D7AR.2	Y22D7AR.2	-3.76177	43.5262	-1.79089	0.445712	-4.01804	5.86845e-05	0.000435869
WBGene00011405	clec-155	T04A8.3	-4.63965	36.7203	-2.00844	0.499965	-4.01715	5.89059e-05	0.000437323
WBGene00017059	msrp-5	D2062.7	-3.62038	313.425	-1.72989	0.430811	-4.01543	5.93373e-05	0.000440334
WBGene00020350	T08B2.12	T08B2.12	-3.46024	220.6	-1.68001	0.418546	-4.01392	5.97196e-05	0.000442979
WBGene00016888	znf-598	C52E12.1	-2.61735	852.114	-1.33475	0.332576	-4.01336	5.98616e-05	0.000443725
WBGene00018981	F56F4.4	F56F4.4	-8.49054	22.2456	-2.58409	0.644612	-4.00875	6.10421e-05	0.000451807
WBGene00013473	Y69E1A.1	Y69E1A.1	-4.03139	998.856	-1.85298	0.462267	-4.00846	6.11153e-05	0.00045212
WBGene00009054	F22D6.9	F22D6.9	-2.56031	336.297	-1.30387	0.325299	-4.00823	6.11758e-05	0.00045212
WBGene00021539	Y42H9AR.4	Y42H9AR.4	-3.65605	358.197	-1.7424	0.434737	-4.00795	6.12483e-05	0.000452352
WBGene00016059	hir-1	C24G6.2	-2.20056	245.297	-1.10768	0.276688	-4.00333	6.2456e-05	0.000460475
WBGene00009941	F52F12.8	F52F12.8	-6.01924	55.3312	-2.26463	0.565746	-4.00291	6.25691e-05	0.000461109
WBGene00008411	mans-1	D2030.1	-2.24032	882.483	-1.13177	0.282753	-4.00269	6.26265e-05	0.000461229
WBGene00015539	C06E7.2	C06E7.2	-3.45951	54.8319	-1.68204	0.420266	-4.00233	6.27221e-05	0.000461499
WBGene00015381	C03B1.13	C03B1.13	-3.09012	102.038	-1.5375	0.384154	-4.0023	6.27301e-05	0.000461499
WBGene00007220	C01B9.1	C01B9.1	-2.50744	107.87	-1.27938	0.319706	-4.00173	6.28819e-05	0.000462416
WBGene00009233	F28H6.4	F28H6.4	-3.13355	118.914	-1.56043	0.389989	-4.00121	6.30202e-05	0.000463234
WBGene00007932	zip-5	C34D1.5	-3.78046	36.126	-1.78809	0.446952	-4.00063	6.31739e-05	0.000463964
WBGene00018512	trpp-8	F46F11.9	-2.43244	528.299	-1.23999	0.310023	-3.99966	6.34349e-05	0.00046548
WBGene00017456	F14D2.8	F14D2.8	-7.23554	17.7042	-2.42358	0.605969	-3.99951	6.34732e-05	0.000465561
WBGene00020012	R11G1.6	R11G1.6	-2.23007	341.624	-1.12555	0.281659	-3.99613	6.43853e-05	0.000472048
WBGene00011631	T08G11.4	T08G11.4	-2.2542	594.703	-1.13872	0.285011	-3.99537	6.45945e-05	0.000473379
WBGene00008661	F10G8.1	F10G8.1	-2.58998	258.728	-1.31994	0.330385	-3.99516	6.46496e-05	0.000473579
WBGene00018563	F47D12.7	F47D12.7	-3.8684	342.463	-1.80554	0.451959	-3.99493	6.47137e-05	0.000473845
WBGene00007601	C15C6.2	C15C6.2	-2.59873	1512.11	-1.32442	0.331619	-3.99382	6.50176e-05	0.000475662
WBGene00015820	C16A11.7	C16A11.7	-3.54357	184.391	-1.70235	0.426266	-3.99365	6.50643e-05	0.0004758
WBGene00006415	tag-30	F38H4.7	-2.27253	352.666	-1.15151	0.288362	-3.9933	6.51603e-05	0.000476298
WBGene00219678	linc-9	F21A9.3	-4.06022	33.7039	-1.87466	0.469532	-3.99261	6.53492e-05	0.000477474
WBGene00001538	gcy-12	F08B1.2	-2.66151	681.51	-1.355	0.339545	-3.99063	6.58973e-05	0.000481067
WBGene00005602	srj-14	C03G6.3	-3.9874	35.5164	-1.83482	0.459899	-3.98961	6.61827e-05	0.000482737
WBGene00001997	hpr-9	Y39A1A.23	-3.05839	141.82	-1.53178	0.383994	-3.98907	6.63329e-05	0.000483627
WBGene00002216	klp-3	T09A5.2	-3.20962	194.366	-1.58793	0.398215	-3.98762	6.67403e-05	0.000485574
WBGene00004111	pqn-21	C37A2.5	-3.35373	211.273	-1.64069	0.411447	-3.98761	6.67423e-05	0.000485574
WBGene00016730	C46H11.6	C46H11.6	-3.43087	67.6128	-1.67204	0.419512	-3.98567	6.72886e-05	0.000488744
WBGene00015511	C06A6.7	C06A6.7	-3.24449	93.4184	-1.5963	0.40051	-3.98566	6.72926e-05	0.000488744
WBGene00022795	ZK686.5	ZK686.5	-3.2482	66.1117	-1.60775	0.403427	-3.98524	6.74129e-05	0.000489202
WBGene00007256	swsn-9	C01H6.7	-3.14317	594.537	-1.56138	0.392151	-3.98158	6.84576e-05	0.00049594
WBGene00016145	C26E6.12	C26E6.12	-2.70618	235.216	-1.3768	0.345878	-3.98059	6.87451e-05	0.000497812
WBGene00014755	F40F12.8	F40F12.8	-4.67976	50.5331	-2.00281	0.503515	-3.97767	6.95947e-05	0.000502897
WBGene00011789	T15H9.4	T15H9.4	-3.64744	56.2101	-1.74646	0.439237	-3.97611	7.0052e-05	0.000505773
WBGene00008394	D1086.7	D1086.7	-7.12203	432.671	-2.41456	0.607593	-3.97398	7.06829e-05	0.000509681
WBGene00012339	W07G4.5	W07G4.5	-2.17182	524.357	-1.0893	0.27424	-3.97208	7.12474e-05	0.000513318
WBGene00020404	T10B11.8	T10B11.8	-4.14679	140.21	-1.88117	0.473714	-3.97111	7.15381e-05	0.000514978
WBGene00017696	polk-1	F22B7.6	-5.08709	321.397	-2.09733	0.528301	-3.96995	7.18873e-05	0.000517055
WBGene00015165	B0361.11	B0361.11	-3.61205	54.2055	-1.71829	0.432878	-3.96945	7.20385e-05	0.000517925
WBGene00020442	gen-1	T12A2.8	-2.31699	600.136	-1.17514	0.296243	-3.9668	7.28447e-05	0.00052306
WBGene00019429	K06A5.1	K06A5.1	-2.83876	398.74	-1.43724	0.362402	-3.96589	7.31236e-05	0.000524842
WBGene00017066	maco-1	D2092.5	-3.35719	673.395	-1.63949	0.413448	-3.96542	7.32679e-05	0.000525656
WBGene00019729	M02D8.3	M02D8.3	-3.49794	61.924	-1.68696	0.425717	-3.96262	7.4131e-05	0.000531402
WBGene00006447	tag-72	C25A1.3	-2.40446	286.566	-1.22424	0.309336	-3.95763	7.56975e-05	0.000541948
WBGene00009442	F35G12.5	F35G12.5	-2.75496	209.867	-1.39608	0.352775	-3.95743	7.57596e-05	0.000542166
WBGene00021880	Y54G2A.15	Y54G2A.15	-3.02877	135.093	-1.51578	0.383044	-3.95719	7.5836e-05	0.000542485
WBGene00011146	pde-2	R08D7.6	-2.45345	1137.3	-1.24963	0.315934	-3.95535	7.64216e-05	0.000546445
WBGene00008488	F01D4.5	F01D4.5	-3.32946	142.13	-1.62984	0.412319	-3.95286	7.72234e-05	0.000551947
WBGene00022849	acs-6	ZK1127.2	-2.5014	258.833	-1.27394	0.322354	-3.95197	7.75091e-05	0.000553526
WBGene00011236	R11A8.1	R11A8.1	-3.37715	224.412	-1.64511	0.416414	-3.95067	7.79332e-05	0.000556089
WBGene00003405	mre-11	ZC302.1	-2.96484	536.197	-1.48842	0.376896	-3.94915	7.84292e-05	0.00055916
WBGene00007943	C34F6.9	C34F6.9	-3.41119	75.8696	-1.66697	0.422611	-3.94447	7.99765e-05	0.000568292
WBGene00014029	ZK637.12	ZK637.12	-3.02674	134.224	-1.51101	0.383156	-3.9436	8.02669e-05	0.000569882
WBGene00008502	skih-2	F01G4.3	-3.16267	518.516	-1.56689	0.397615	-3.94073	8.1235e-05	0.000576036
WBGene00003133	mat-2	W10C6.1	-2.48599	973.917	-1.26614	0.321487	-3.93838	8.2032e-05	0.000581205
WBGene00019929	R07C3.13	R07C3.13	-3.09933	105.876	-1.53811	0.390658	-3.93724	8.24242e-05	0.000583499
WBGene00020675	T22B11.1	T22B11.1	-5.40929	21.5829	-2.15041	0.546331	-3.93609	8.28183e-05	0.000585665
WBGene00007457	C08F11.10	C08F11.10	-2.51373	203.71	-1.27963	0.3254	-3.93248	8.40751e-05	0.000593954
WBGene00013289	tag-273	Y57G11A.1	-2.3694	668.428	-1.20294	0.30598	-3.93144	8.44383e-05	0.000596273
WBGene00018212	F39H12.1	F39H12.1	-2.72279	70.3071	-1.38697	0.352875	-3.93049	8.47729e-05	0.000598388
WBGene00022580	iglr-2	ZC262.3	-2.51312	761.527	-1.28068	0.325881	-3.92989	8.49834e-05	0.000599627
WBGene00006814	unc-82	B0496.3	-2.50843	489.409	-1.27765	0.325386	-3.92657	8.61654e-05	0.000607465
WBGene00011923	chhy-1	T22C8.2	-4.18301	52.3917	-1.89814	0.483456	-3.9262	8.62987e-05	0.000608153
WBGene00013116	Y51H4A.22	Y51H4A.22	-3.83467	62.9961	-1.79401	0.456997	-3.92564	8.6498e-05	0.000609055
WBGene00011294	R102.7	R102.7	-10.3524	14.2276	-2.67961	0.68263	-3.92542	8.65798e-05	0.000609317
WBGene00008101	C44H9.6	C44H9.6	-2.72926	81.1314	-1.38673	0.35329	-3.9252	8.66585e-05	0.00060943
WBGene00235106	F08H9.15	F08H9.15	-2.86783	161.411	-1.44718	0.369027	-3.92161	8.79582e-05	0.000617288
WBGene00004005	pgp-11	DH11.3	-4.91136	82.1059	-2.05139	0.523112	-3.92152	8.79929e-05	0.000617288
WBGene00018582	F48A9.2	F48A9.2	-2.43494	114.57	-1.23686	0.315521	-3.92007	8.85235e-05	0.000620756
WBGene00016495	C37C3.1	C37C3.1	-3.84363	271.876	-1.79293	0.457572	-3.91836	8.91525e-05	0.000624576
WBGene00044805	Y53C10A.15	Y53C10A.15	-7.92931	15.8223	-2.50413	0.639087	-3.91829	8.91781e-05	0.000624576
WBGene00015037	B0212.3	B0212.3	-6.22581	37.3545	-2.27933	0.581756	-3.91802	8.92781e-05	0.00062502
WBGene00001523	gbh-2	M05D6.7	-2.9508	106.812	-1.48459	0.37931	-3.91392	9.08116e-05	0.000634195
WBGene00010875	M05D6.2	M05D6.2	-3.35238	474.586	-1.63528	0.417937	-3.91274	9.12542e-05	0.000636765
WBGene00008750	F13E9.1	F13E9.1	-2.95554	416.487	-1.48412	0.379353	-3.91225	9.1442e-05	0.000637815
WBGene00015157	B0361.3	B0361.3	-2.19654	479.613	-1.10372	0.282208	-3.91101	9.19108e-05	0.000640823
WBGene00022628	ZC513.3	ZC513.3	-3.2757	75.9895	-1.60324	0.410084	-3.90954	9.24735e-05	0.000644482
WBGene00012386	agef-1	Y6B3A.1	-2.07026	1199.73	-1.02487	0.262353	-3.90644	9.36657e-05	0.000651462
WBGene00003149	mbk-1	T04C10.1	-2.11914	321.977	-1.05606	0.27039	-3.90571	9.39502e-05	0.000653174
WBGene00009714	F44G4.5	F44G4.5	-3.31618	108.5	-1.6243	0.416207	-3.90263	9.51535e-05	0.000661001
WBGene00016351	C33F10.1	C33F10.1	-2.66816	1231.36	-1.35574	0.3475	-3.9014	9.56365e-05	0.000663018
WBGene00010159	F56G4.4	F56G4.4	-2.51761	409.562	-1.28061	0.328243	-3.9014	9.5638e-05	0.000663018
WBGene00019150	H04J21.1	H04J21.1	-2.96259	112.85	-1.48047	0.379625	-3.89983	9.62593e-05	0.000667054
WBGene00001081	dpy-22	F47A4.2	-3.87396	330.233	-1.80201	0.462422	-3.8969	9.74313e-05	0.000674354
WBGene00001660	gop-1	C34E10.3	-2.33522	355.24	-1.18373	0.303811	-3.89628	9.76811e-05	0.000675809
WBGene00004371	rig-4	Y42H9B.2	-3.34529	538.56	-1.63238	0.418979	-3.89609	9.77575e-05	0.000676063
WBGene00007753	C27A7.1	C27A7.1	-3.00991	306.893	-1.50647	0.386678	-3.89593	9.78229e-05	0.000676242
WBGene00016130	C26B2.8	C26B2.8	-3.95492	56.7158	-1.81744	0.466633	-3.89481	9.82773e-05	0.000678833
WBGene00003558	nca-2	C27F2.2	-5.2604	24.9012	-2.10768	0.541288	-3.89383	9.86731e-05	0.000681291
WBGene00008642	ints-11	F10B5.8	-2.5259	769.28	-1.28531	0.330206	-3.89244	9.92396e-05	0.000684649
WBGene00019554	K09C4.10	K09C4.10	-2.90252	94.3273	-1.45571	0.374052	-3.89175	9.95257e-05	0.000686068
WBGene00002998	lin-9	ZK637.7	-2.74543	465.758	-1.39207	0.357711	-3.8916	9.95862e-05	0.000686208
WBGene00019432	knl-2	K06A5.4	-4.18857	767.907	-1.88588	0.484729	-3.89059	0.000100002	0.000688515
WBGene00011928	cutl-12	T22C8.7	-4.76051	28.4335	-2.00878	0.516384	-3.89009	0.000100208	0.000689656
WBGene00003970	pek-1	F46C3.1	-2.38554	280.381	-1.21106	0.311485	-3.88801	0.00010107	0.000695032
WBGene00001085	dpy-26	C25G4.5	-2.6462	875.651	-1.34437	0.346062	-3.88477	0.000102425	0.000703217
WBGene00016885	fbxb-97	C52E2.6	-13.6165	10.8621	-2.81113	0.723785	-3.88393	0.000102779	0.000705275
WBGene00011472	T05C12.9	T05C12.9	-4.77693	30.3741	-2.0219	0.520589	-3.88387	0.000102808	0.000705275
WBGene00001044	dnj-26	Y39C12A.8	-3.79783	107.312	-1.77793	0.457809	-3.88355	0.000102941	0.000705817
WBGene00019777	M57.1	M57.1	-2.75596	77.3389	-1.39681	0.359681	-3.88349	0.00010297	0.000705817
WBGene00045038	ule-2	F13G11.3	-3.65387	535.138	-1.73296	0.446459	-3.88156	0.000103788	0.000710574
WBGene00018528	F47B3.4	F47B3.4	-2.77191	134.008	-1.40425	0.362082	-3.87825	0.000105209	0.000718356
WBGene00018269	acs-11	F41C3.3	-2.20083	473.025	-1.10646	0.285301	-3.87823	0.00010522	0.000718356
WBGene00012225	W03G11.3	W03G11.3	-2.49032	105.861	-1.26546	0.326396	-3.87706	0.000105727	0.00072151
WBGene00008428	eif-2Bepsilon	D2085.3	-2.17972	564.161	-1.09404	0.282195	-3.87688	0.000105803	0.00072151
WBGene00002081	ina-1	F54G8.3	-2.34864	495.281	-1.19047	0.307084	-3.87669	0.000105888	0.00072151
WBGene00003221	mes-3	F54C1.3	-2.91197	506.165	-1.46372	0.377571	-3.87668	0.000105893	0.00072151
WBGene00008781	rpoa-2	F14B4.3	-2.22411	1050.26	-1.11926	0.288852	-3.87486	0.000106685	0.000726327
WBGene00007677	C18D4.8	C18D4.8	-8.88151	17.425	-2.57245	0.663996	-3.87419	0.000106981	0.000727759
WBGene00019569	K09D9.12	K09D9.12	-6.49867	34.3183	-2.31802	0.598339	-3.87409	0.000107023	0.000727759
WBGene00019959	R08E3.3	R08E3.3	-2.36495	154.836	-1.19887	0.309477	-3.87386	0.000107123	0.000728147
WBGene00013955	kri-1	ZK265.1	-4.77258	24.2565	-2.00593	0.517913	-3.8731	0.00010746	0.000730148
WBGene00006388	taf-7.1	F54F7.1	-7.41459	16.1285	-2.42053	0.625008	-3.8728	0.000107591	0.00073058
WBGene00003800	npp-14	C03D6.4	-3.17599	1250.87	-1.56858	0.405195	-3.87117	0.000108314	0.000734197
WBGene00007585	C14C10.2	C14C10.2	-2.8729	74.5363	-1.45188	0.375202	-3.86959	0.000109019	0.000738386
WBGene00021489	Y40B10A.4	Y40B10A.4	-4.5958	28.2137	-1.98074	0.511953	-3.86899	0.000109286	0.000739901
WBGene00022743	mlt-7	ZK430.8	-2.908	676.04	-1.4619	0.377965	-3.86782	0.000109813	0.000741999
WBGene00011008	R04B5.11	R04B5.11	-5.56927	32.2129	-2.14549	0.554767	-3.86737	0.000110017	0.000743083
WBGene00008521	F02D8.4	F02D8.4	-3.83571	616.032	-1.78711	0.462261	-3.86601	0.00011063	0.00074663
WBGene00005006	spr-1	D1014.8	-3.80286	329.521	-1.77805	0.459953	-3.86571	0.000110764	0.000747244
WBGene00019561	K09C6.7	K09C6.7	-3.13285	212.986	-1.55078	0.401435	-3.8631	0.000111959	0.000754708
WBGene00022630	fbxa-223	ZC513.10	-3.39365	51.9511	-1.64233	0.425154	-3.86289	0.000112052	0.000755035
WBGene00004752	sec-5	T23G7.4	-2.82352	394.21	-1.42505	0.369023	-3.86168	0.000112608	0.000758186
WBGene00007547	nhr-154	C13C4.2	-3.62066	38.939	-1.72812	0.447559	-3.86121	0.000112827	0.000758877
WBGene00007071	AC3.5	AC3.5	-2.49197	938.837	-1.26738	0.328236	-3.86117	0.000112845	0.000758877
WBGene00018193	F39C12.1	F39C12.1	-3.07791	382.655	-1.53128	0.396865	-3.85844	0.000114114	0.000765904
WBGene00016219	pals-24	C29F9.4	-3.58441	127.441	-1.70566	0.442188	-3.85733	0.000114633	0.000768786
WBGene00020600	trd-1	T20B12.1	-2.15441	675.645	-1.07698	0.279271	-3.85641	0.000115065	0.000771074
WBGene00021037	fbxa-203	W05F2.5	-3.30937	82.9762	-1.62109	0.420382	-3.85623	0.000115151	0.00077135
WBGene00011600	zim-2	T07G12.10	-4.45091	223.391	-1.94659	0.505012	-3.85454	0.000115945	0.000776062
WBGene00020581	T19D12.6	T19D12.6	-2.28073	422.409	-1.1535	0.299341	-3.85345	0.000116465	0.000779236
WBGene00000426	ced-12	Y106G6E.5	-2.51872	419.987	-1.28069	0.332362	-3.85332	0.000116528	0.000779351
WBGene00043986	fut-5	T05A7.10	-7.46958	16.4569	-2.42527	0.629476	-3.85284	0.000116755	0.00078056
WBGene00015160	B0361.6	B0361.6	-2.08161	422.889	-1.03203	0.26788	-3.85257	0.000116885	0.000781125
WBGene00006719	ubc-24	F49E12.4	-5.77986	24.7096	-2.2121	0.574427	-3.85097	0.000117652	0.000785326
WBGene00012749	Y41C4A.1	Y41C4A.1	-5.61563	25.848	-2.15389	0.559686	-3.84839	0.000118897	0.000792708
WBGene00008082	com-1	C44B9.5	-3.18802	238.55	-1.57229	0.408823	-3.8459	0.000120112	0.000799871
WBGene00021342	Y35H6.3	Y35H6.3	-4.1464	77.5827	-1.87119	0.486761	-3.84416	0.000120966	0.000804931
WBGene00020890	fbxa-202	T28C12.3	-2.86679	86.7524	-1.44266	0.375415	-3.84284	0.000121617	0.000808675
WBGene00022102	Y69F12A.1	Y69F12A.1	-3.22664	80.4211	-1.59207	0.414307	-3.84274	0.000121671	0.000808675
WBGene00004885	smg-7	Y73B6A.4	-2.70273	195.995	-1.37152	0.356928	-3.84256	0.000121755	0.000808923
WBGene00009693	F44F1.1	F44F1.1	-7.89407	18.7751	-2.49687	0.649981	-3.84145	0.000122307	0.000811956
WBGene00017829	F26F4.9	F26F4.9	-2.67139	152.014	-1.35733	0.353399	-3.84079	0.00012264	0.000813847
WBGene00011790	T15H9.5	T15H9.5	-8.46824	28.5625	-2.53021	0.658811	-3.84057	0.000122751	0.000814269
WBGene00019957	R08E3.1	R08E3.1	-2.01747	1555.81	-0.98967	0.2577	-3.84039	0.000122837	0.000814521
WBGene00022229	Y73B6A.2	Y73B6A.2	-4.76988	31.1192	-2.0059	0.52257	-3.83852	0.000123777	0.000819798
WBGene00016963	C56C10.6	C56C10.6	-3.56541	80.7601	-1.7029	0.443741	-3.83759	0.000124246	0.000822586
WBGene00000257	bmk-1	F23B12.8	-3.08947	955.157	-1.5337	0.399706	-3.83706	0.000124516	0.000823735
WBGene00043985	C44C10.11	C44C10.11	-3.19651	77.2811	-1.57424	0.410421	-3.83567	0.00012522	0.000827431
WBGene00013526	Y73F8A.20	Y73F8A.20	-4.05916	96.0343	-1.84574	0.481256	-3.83526	0.000125431	0.000828503
WBGene00007978	C36B1.11	C36B1.11	-3.78728	467.209	-1.7705	0.461754	-3.8343	0.000125922	0.000831429
WBGene00011755	T13H5.1	T13H5.1	-2.39156	167.24	-1.21321	0.316639	-3.83151	0.00012736	0.000840271
WBGene00002057	ifd-1	R04E5.10	-2.56187	314.035	-1.30298	0.340118	-3.83095	0.000127648	0.000841523
WBGene00021115	W09C3.8	W09C3.8	-5.10453	39.4542	-2.09758	0.547549	-3.83086	0.000127699	0.000841529
WBGene00016843	C50F7.3	C50F7.3	-3.17291	99.7806	-1.56113	0.407539	-3.83062	0.00012782	0.000842002
WBGene00000389	cdc-25.4	R05H5.2	-3.21609	72.7271	-1.583	0.413376	-3.82945	0.000128429	0.000845395
WBGene00017010	D1007.15	D1007.15	-2.39393	142.955	-1.21981	0.318548	-3.82929	0.000128515	0.000845603
WBGene00006932	vps-34	B0025.1	-2.149	473.507	-1.07296	0.280227	-3.8289	0.000128719	0.000846617
WBGene00000367	cca-1	C54D2.5	-2.41634	111.344	-1.22614	0.32031	-3.82796	0.00012921	0.000849193
WBGene00255728	R02C2.8	R02C2.8	-4.72045	41.6933	-2.00837	0.524763	-3.82719	0.000129615	0.000851201
WBGene00020313	T07E3.2	T07E3.2	-3.38812	51.6265	-1.6509	0.431443	-3.82646	0.000129998	0.000853058
WBGene00007849	tbc-19	C31E10.8	-4.64441	50.2185	-1.9838	0.518499	-3.82604	0.000130219	0.00085418
WBGene00022618	ZC477.3	ZC477.3	-2.30696	629.46	-1.1667	0.305088	-3.82414	0.000131227	0.000858683
WBGene00077457	Y39B6A.49	Y39B6A.49	-2.51615	116.205	-1.27231	0.332851	-3.82246	0.000132127	0.00086371
WBGene00016582	vps-8	C42C1.4	-2.56666	514.009	-1.30439	0.3413	-3.82183	0.000132464	0.000865251
WBGene00004132	ifet-1	F56F3.1	-2.75541	5385.79	-1.39329	0.364646	-3.82096	0.000132936	0.000867998
WBGene00008535	F02H6.2	F02H6.2	-10.7031	44.663	-2.67453	0.700117	-3.82012	0.000133388	0.000870617
WBGene00013198	Y54E5A.2	Y54E5A.2	-2.92679	174.348	-1.46453	0.383397	-3.81989	0.000133513	0.000871104
WBGene00007976	C36B1.9	C36B1.9	-2.24478	168.831	-1.13344	0.297026	-3.81597	0.000135646	0.000881986
WBGene00269394	F59H6.15	F59H6.15	-4.35314	49.2057	-1.91578	0.502136	-3.81526	0.000136042	0.000884218
WBGene00022673	ZK177.8	ZK177.8	-3.0301	870.768	-1.50948	0.395702	-3.81469	0.000136352	0.000885222
WBGene00002204	kin-21	W08D2.8	-3.41044	82.4796	-1.63935	0.429805	-3.81416	0.000136645	0.000886454
WBGene00010851	M04C3.2	M04C3.2	-3.96568	39.9314	-1.82592	0.478901	-3.81272	0.000137445	0.000890963
WBGene00045180	K07F5.17	K07F5.17	-11.1858	11.6784	-2.67375	0.702107	-3.80819	0.00013999	0.000906085
WBGene00008995	prde-1	F21A3.5	-2.15979	292.701	-1.07793	0.283078	-3.8079	0.00014015	0.000906776
WBGene00009446	F35H8.1	F35H8.1	-4.3204	45.1481	-1.9261	0.506051	-3.80614	0.000141151	0.000912911
WBGene00004051	parg-1	F20C5.1	-2.64393	666.63	-1.34077	0.352369	-3.80502	0.000141791	0.000915726
WBGene00019167	H06I04.1	H06I04.1	-2.40457	169.794	-1.21976	0.320586	-3.80479	0.000141927	0.00091619
WBGene00015796	C15F1.5	C15F1.5	-3.4659	96.6055	-1.67406	0.440058	-3.80419	0.000142268	0.000918047
WBGene00009943	F52G2.3	F52G2.3	-2.3112	120.835	-1.16527	0.306645	-3.80006	0.000144663	0.00093139
WBGene00007632	C16C10.13	C16C10.13	-12.3229	16.1093	-2.73454	0.71965	-3.79982	0.0001448	0.00093162
WBGene00001599	glh-2	C55B7.1	-2.58943	1593.95	-1.31464	0.346063	-3.79884	0.000145372	0.000934305
WBGene00011746	T13F2.6	T13F2.6	-2.99819	854.17	-1.49613	0.393842	-3.79881	0.00014539	0.000934305
WBGene00022634	ZC581.7	ZC581.7	-2.65197	166.508	-1.34509	0.35461	-3.79314	0.000148753	0.000954482
WBGene00008036	C40C9.3	C40C9.3	-5.64134	29.8087	-2.16629	0.57134	-3.79159	0.000149688	0.000959038
WBGene00018130	F36H12.17	F36H12.17	-33.3912	8.01338	-3.01996	0.796566	-3.79123	0.000149904	0.000960062
WBGene00000963	dhp-1	R06C7.3	-2.41189	312.446	-1.22511	0.323233	-3.79017	0.000150541	0.00096342
WBGene00001568	snpc-4	F32H2.1	-2.71004	907.809	-1.37118	0.361909	-3.78874	0.000151413	0.000968637
WBGene00018848	F55A3.2	F55A3.2	-2.24825	236.826	-1.13448	0.299593	-3.78673	0.000152641	0.000975513
WBGene00013999	ZK550.5	ZK550.5	-2.98889	512.873	-1.49082	0.393699	-3.7867	0.00015266	0.000975513
WBGene00012013	ugt-54	T25B9.7	-4.21158	66.2812	-1.8835	0.497517	-3.78579	0.00015322	0.00097836
WBGene00015987	C18G1.9	C18G1.9	-5.49872	105.334	-2.14799	0.56741	-3.7856	0.000153335	0.000978731
WBGene00020377	T09B4.3	T09B4.3	-3.84457	45.9565	-1.78147	0.470643	-3.78519	0.000153592	0.00098
WBGene00020434	T11F8.2	T11F8.2	-11.0087	16.3616	-2.65281	0.70088	-3.78497	0.000153725	0.000980482
WBGene00007765	C27B7.9	C27B7.9	-6.48734	47.0062	-2.30091	0.608154	-3.78343	0.000154685	0.000986237
WBGene00001596	gld-2	ZC308.1	-2.60248	1485.91	-1.32065	0.349263	-3.78125	0.000156043	0.000994529
WBGene00003038	lin-56	ZK673.3	-2.97634	125.659	-1.48711	0.393335	-3.78076	0.000156348	0.000995727
WBGene00011364	cest-1.2	T02B5.3	-2.88666	109.65	-1.44667	0.382783	-3.77935	0.000157241	0.000999922
WBGene00018998	flap-1	F57B9.7	-2.64906	360.469	-1.34401	0.355758	-3.77786	0.000158179	0.00100439
WBGene00013374	Y62E10A.3	Y62E10A.3	-3.94471	50.3596	-1.8064	0.478364	-3.77621	0.000159234	0.00100939
WBGene00001465	flr-1	F02D10.5	-3.00338	75.8274	-1.49763	0.3966	-3.77617	0.000159261	0.00100939
WBGene00009991	F53F4.8	F53F4.8	-8.21222	14.613	-2.45067	0.649239	-3.77468	0.000160213	0.00101429
WBGene00013249	Y57A10A.4	Y57A10A.4	-3.67752	41.9575	-1.71625	0.454747	-3.77409	0.000160595	0.00101595
WBGene00010486	K01H12.4	K01H12.4	-3.5711	336.861	-1.6993	0.450526	-3.7718	0.000162072	0.00102453
WBGene00007378	lido-17	C06C3.8	-5.79533	29.1582	-2.19187	0.581375	-3.77014	0.000163153	0.00103061
WBGene00009103	rtfo-1	F25B3.6	-3.47091	926.226	-1.66703	0.442245	-3.76946	0.000163601	0.00103305
WBGene00003072	lrp-2	T21E3.3	-2.20506	558.248	-1.10837	0.294253	-3.76672	0.000165405	0.0010429
WBGene00020219	T05A7.1	T05A7.1	-4.90332	101.528	-2.03737	0.540962	-3.7662	0.00016575	0.00104431
WBGene00012223	W03C9.8	W03C9.8	-3.58772	51.7001	-1.7002	0.451535	-3.76539	0.000166292	0.00104733
WBGene00004123	pqn-36	F39D8.1	-4.06691	58.8952	-1.84462	0.48999	-3.76461	0.000166811	0.00104998
WBGene00044243	F16C3.4	F16C3.4	-3.87204	44.7803	-1.78364	0.473797	-3.76457	0.000166836	0.00104998
WBGene00194643	C48D1.9	C48D1.9	-3.44587	48.1354	-1.65954	0.440982	-3.76328	0.000167699	0.00105503
WBGene00003210	mel-28	C38D4.3	-2.86382	1507.9	-1.43867	0.382385	-3.76237	0.000168312	0.0010581
WBGene00009508	row-1	F37D6.2	-3.01762	262.854	-1.50249	0.399493	-3.761	0.000169236	0.00106313
WBGene00010373	H08M01.1	H08M01.1	-2.98945	137.812	-1.4872	0.395453	-3.76076	0.0001694	0.00106335
WBGene00009781	F46C5.6	F46C5.6	-2.51626	84.4383	-1.27539	0.339133	-3.76074	0.000169412	0.00106335
WBGene00011129	R07H5.9	R07H5.9	-4.04289	53.8154	-1.8277	0.486005	-3.76067	0.000169458	0.00106335
WBGene00006732	uev-3	F26H9.7	-3.53578	132.106	-1.68658	0.448587	-3.75976	0.000170079	0.00106685
WBGene00013052	scrm-7	Y50E8A.9	-3.27585	67.0393	-1.59299	0.423861	-3.75829	0.000171078	0.00107233
WBGene00006997	zyg-12	ZK546.1	-2.7684	867.015	-1.39657	0.371649	-3.75776	0.000171444	0.00107384
WBGene00007853	C31G12.4	C31G12.4	-4.3982	30.8314	-1.93676	0.51544	-3.75749	0.000171628	0.0010742
WBGene00004124	pqn-37	F40F4.8	-2.92003	90.589	-1.46134	0.389154	-3.75517	0.000173224	0.00108379
WBGene00002179	jph-1	T22C1.7	-2.07343	541.679	-1.02409	0.272753	-3.75463	0.000173601	0.00108575
WBGene00013497	hex-5	Y70D2A.2	-3.38519	131.844	-1.63493	0.435496	-3.75417	0.000173917	0.00108733
WBGene00002201	kin-18	T17E9.1	-3.65176	1150.19	-1.7238	0.459212	-3.75382	0.000174158	0.00108844
WBGene00044779	T10H9.8	T10H9.8	-5.29932	29.7953	-2.10541	0.560973	-3.75314	0.000174633	0.00109061
WBGene00017993	cec-5	F32E10.6	-2.06951	1427.38	-1.02219	0.272421	-3.75224	0.000175261	0.00109373
WBGene00008945	F19B2.6	F19B2.6	-3.89413	29.0058	-1.80794	0.48232	-3.74843	0.000177948	0.00110888
WBGene00019311	K02E7.6	K02E7.6	-3.753	151.374	-1.74953	0.46696	-3.74664	0.000179222	0.00111519
WBGene00007010	alx-1	R10E12.1	-2.07037	1254.69	-1.02244	0.272932	-3.74615	0.000179572	0.00111655
WBGene00011885	T21B10.3	T21B10.3	-2.82674	1358.7	-1.42195	0.379591	-3.74601	0.000179666	0.00111673
WBGene00007688	C18E9.8	C18E9.8	-2.52507	347.798	-1.28165	0.342222	-3.74509	0.00018033	0.00112045
WBGene00044127	BE10.5	BE10.5	-4.39417	33.6732	-1.92394	0.513799	-3.74455	0.00018072	0.00112206
WBGene00014613	Y111B2A.25	Y111B2A.25	-2.13266	166.405	-1.06239	0.283761	-3.74394	0.000181156	0.00112435
WBGene00001194	egl-27	C04A2.3	-2.70729	984.138	-1.3687	0.365597	-3.74375	0.000181293	0.0011248
WBGene00002295	let-19	K08F8.6	-2.87427	289.601	-1.44429	0.386001	-3.74168	0.000182793	0.00113286
WBGene00022652	ZK84.5	ZK84.5	-3.2999	79.2587	-1.60835	0.430367	-3.73716	0.00018611	0.00115264
WBGene00012011	T25B9.5	T25B9.5	-2.89542	94.1973	-1.45017	0.388044	-3.73712	0.000186139	0.00115264
WBGene00022632	ZC581.2	ZC581.2	-2.78717	153.514	-1.40173	0.375088	-3.73706	0.000186187	0.00115264
WBGene00001872	him-14	ZK1127.11	-3.25914	182.327	-1.59245	0.426562	-3.73321	0.000189052	0.00116869
WBGene00008870	F15H9.1	F15H9.1	-3.8395	43.4396	-1.77226	0.474898	-3.73187	0.000190065	0.00117452
WBGene00009830	cutl-18	F47G9.3	-2.85994	125.158	-1.43162	0.38384	-3.72973	0.000191682	0.00118366
WBGene00001864	him-5	D1086.4	-3.54516	97.3078	-1.68854	0.452769	-3.72937	0.000191961	0.00118474
WBGene00019824	R02D3.7	R02D3.7	-3.46507	329.003	-1.66248	0.445786	-3.72932	0.000191996	0.00118474
WBGene00004684	rsd-6	F16D3.2	-2.35504	949.909	-1.19153	0.319674	-3.72731	0.000193531	0.00119235
WBGene00000418	ced-4	C35D10.9	-2.49296	236.899	-1.26666	0.339841	-3.72723	0.000193593	0.00119235
WBGene00021594	tig-3	Y46E12BL.1	-35.3127	7.81548	-2.98477	0.80092	-3.72668	0.000194017	0.00119376
WBGene00019334	K02F3.12	K02F3.12	-2.40114	611.537	-1.21612	0.326348	-3.72644	0.000194201	0.00119446
WBGene00006594	tom-1	M01A10.2	-2.14282	276.977	-1.06551	0.285966	-3.72599	0.00019455	0.00119574
WBGene00015890	C17C3.5	C17C3.5	-19.3732	10.393	-2.88694	0.775251	-3.72388	0.000196184	0.00120449
WBGene00020949	W02F12.4	W02F12.4	-2.76232	343.793	-1.39264	0.374324	-3.72043	0.000198887	0.00121933
WBGene00001983	hoe-1	E04A4.4	-2.28578	1133.74	-1.15256	0.30997	-3.71831	0.000200562	0.00122861
WBGene00013251	Y57A10A.6	Y57A10A.6	-3.30037	51.2046	-1.5991	0.43007	-3.71824	0.000200618	0.00122861
WBGene00019519	K08B5.2	K08B5.2	-3.60729	65.4405	-1.71022	0.459992	-3.71793	0.000200859	0.00122965
WBGene00009457	F36A2.10	F36A2.10	-4.36982	402.317	-1.91469	0.515085	-3.71723	0.000201421	0.00123247
WBGene00011280	pelo-1	R74.6	-2.1179	211.625	-1.0543	0.28399	-3.71244	0.000205271	0.00125261
WBGene00002200	kin-16	M176.7	-4.18603	95.9856	-1.87365	0.504752	-3.71201	0.00020562	0.00125385
WBGene00020075	math-35	R52.3	-3.43732	59.8627	-1.65055	0.444857	-3.7103	0.000207016	0.00126191
WBGene00050904	Y70C5A.3	Y70C5A.3	-2.87864	94.2799	-1.45167	0.391268	-3.71016	0.000207129	0.00126215
WBGene00006736	ulp-1	T10F2.3	-3.39355	693.311	-1.63732	0.441445	-3.70901	0.00020807	0.00126743
WBGene00021797	plep-1	Y52E8A.4	-5.64116	33.4887	-2.16056	0.58274	-3.70759	0.000209244	0.00127368
WBGene00018262	cyp-33C3	F41B5.4	-3.88423	37.9771	-1.78547	0.481806	-3.70579	0.000210732	0.00128182
WBGene00077682	F58B4.7	F58B4.7	-4.50538	30.762	-1.95022	0.526324	-3.70537	0.000211085	0.00128351
WBGene00015522	C06E1.7	C06E1.7	-3.46372	34.023	-1.65932	0.448095	-3.70306	0.000213013	0.0012936
WBGene00003073	lars-1	R74.1	-2.0953	3216.69	-1.03797	0.280304	-3.70302	0.000213048	0.0012936
WBGene00008788	F14D7.1	F14D7.1	-11.9351	9.38256	-2.66874	0.720855	-3.70218	0.000213752	0.00129658
WBGene00016015	C23G10.8	C23G10.8	-2.50312	1046.41	-1.26887	0.342736	-3.70217	0.000213767	0.00129658
WBGene00004883	smg-5	W02D3.8	-3.1601	179.423	-1.55479	0.420073	-3.70124	0.000214553	0.00130088
WBGene00015891	C17C3.6	C17C3.6	-8.60929	13.3456	-2.47202	0.667999	-3.70063	0.000215067	0.00130354
WBGene00012747	Y40H7A.10	Y40H7A.10	-2.40588	330.164	-1.21982	0.329665	-3.70017	0.000215459	0.00130545
WBGene00015608	math-3	C08F1.4	-2.86602	138.647	-1.43805	0.388686	-3.69978	0.00021579	0.00130653
WBGene00000143	apc-2	K06H7.6	-2.62486	516.719	-1.32826	0.359147	-3.69838	0.000216981	0.00131303
WBGene00011235	suro-1	R11A5.7	-2.85508	901.351	-1.43194	0.387185	-3.69834	0.000217017	0.00131303
WBGene00017078	D2096.11	D2096.11	-2.97685	43.0941	-1.48744	0.402269	-3.69763	0.000217618	0.0013162
WBGene00019396	K04F10.3	K04F10.3	-3.00468	315.854	-1.4943	0.404214	-3.6968	0.000218332	0.00132005
WBGene00020744	T24A6.1	T24A6.1	-3.33613	37.0919	-1.60959	0.435792	-3.69348	0.00022121	0.00133603
WBGene00007330	C05C10.3	C05C10.3	-2.5692	2804.31	-1.30155	0.352498	-3.69236	0.000222184	0.00134048
WBGene00000095	aha-1	C25A1.11	-2.25531	131.337	-1.1365	0.307978	-3.69018	0.000224093	0.00135105
WBGene00009027	F21G4.6	F21G4.6	-2.9893	90.4573	-1.49223	0.404713	-3.68714	0.000226787	0.00136536
WBGene00008528	F02E9.1	F02E9.1	-2.21014	205.587	-1.11	0.301212	-3.68512	0.000228595	0.00137339
WBGene00013252	Y57A10A.7	Y57A10A.7	-3.45547	72.6972	-1.65014	0.447787	-3.68511	0.000228604	0.00137339
WBGene00007196	B0513.4	B0513.4	-3.4851	295.965	-1.66592	0.452147	-3.68446	0.000229189	0.00137642
WBGene00009086	F23D12.2	F23D12.2	-24.6998	17.9646	-2.94481	0.799326	-3.68411	0.000229499	0.00137688
WBGene00019079	rpa-4	F59A3.6	-3.37899	68.7049	-1.62303	0.440578	-3.68387	0.00022972	0.00137767
WBGene00013142	Y53C12A.7	Y53C12A.7	-4.21803	39.3602	-1.86986	0.507792	-3.68233	0.000231109	0.00138552
WBGene00017533	fbxa-178	F17A9.1	-4.70689	25.6634	-1.97853	0.537432	-3.68145	0.000231908	0.00138836
WBGene00004058	pmp-1	C44B7.8	-2.54057	491.733	-1.28685	0.349655	-3.68034	0.000232921	0.00139344
WBGene00009667	F43G9.4	F43G9.4	-3.36623	239.571	-1.62743	0.442254	-3.67984	0.000233377	0.00139519
WBGene00044493	Y54G2A.50	Y54G2A.50	-2.57925	109.827	-1.30129	0.353694	-3.67914	0.000234019	0.00139854
WBGene00011178	R09E10.9	R09E10.9	-5.60123	26.0265	-2.13607	0.580708	-3.67839	0.00023471	0.00140218
WBGene00020897	del-10	T28D9.7	-2.54497	73.5659	-1.28752	0.350066	-3.67793	0.000235138	0.00140425
WBGene00002066	ifg-1	M110.4	-2.30293	5165.64	-1.16145	0.316092	-3.67439	0.000238422	0.00142187
WBGene00001090	drh-1	F15B10.2	-2.64839	435.619	-1.33808	0.364334	-3.67269	0.000240009	0.00143033
WBGene00001605	gln-4	T25C8.3	-3.00522	181.859	-1.49134	0.406243	-3.67105	0.000241561	0.00143639
WBGene00007548	C13C4.4	C13C4.4	-3.32438	40.9051	-1.60661	0.437733	-3.6703	0.000242264	0.00143925
WBGene00013896	ZC443.1	ZC443.1	-3.472	65.4438	-1.66451	0.453716	-3.66861	0.000243877	0.00144732
WBGene00012549	Y37D8A.8	Y37D8A.8	-2.93443	74.4667	-1.46162	0.398833	-3.66475	0.000247581	0.00146726
WBGene00001974	hmg-4	T20B12.8	-3.00321	711.384	-1.49172	0.407079	-3.66446	0.000247863	0.00146842
WBGene00020031	suco-1	R12E2.2	-2.41509	1318.33	-1.22284	0.333806	-3.66333	0.000248958	0.00147389
WBGene00006986	zip-1	Y75B8A.35	-2.71858	152.904	-1.37313	0.374861	-3.66303	0.000249254	0.00147512
WBGene00021743	Y50D4B.4	Y50D4B.4	-3.14117	378.504	-1.54532	0.421915	-3.66263	0.000249636	0.00147637
WBGene00007952	C35A5.8	C35A5.8	-2.36189	1508.66	-1.19344	0.32597	-3.6612	0.000251033	0.00148411
WBGene00012525	Y32B12C.1	Y32B12C.1	-7.37574	17.4603	-2.39867	0.655423	-3.65972	0.000252487	0.00149166
WBGene00015351	C02F5.10	C02F5.10	-3.99804	39.3191	-1.80339	0.492778	-3.65964	0.000252572	0.00149166
WBGene00009010	F21D5.5	F21D5.5	-3.04396	155.381	-1.51208	0.413298	-3.65856	0.000253636	0.00149743
WBGene00016159	pigo-1	C27A12.9	-2.56567	249.976	-1.29807	0.354976	-3.65679	0.000255394	0.00150676
WBGene00001867	him-8	T07G12.12	-3.00523	207.986	-1.49227	0.408374	-3.65418	0.000258	0.00152056
WBGene00015751	C14A11.6	C14A11.6	-6.07736	22.035	-2.24611	0.614962	-3.65245	0.000259754	0.00152984
WBGene00011375	T02E1.2	T02E1.2	-2.3008	485.071	-1.15963	0.317529	-3.65205	0.000260151	0.0015309
WBGene00015695	ugt-26	C10H11.6	-3.26093	852.074	-1.58778	0.435403	-3.64669	0.000265639	0.00155882
WBGene00014128	ZK892.4	ZK892.4	-5.46593	24.3867	-2.11542	0.580595	-3.64354	0.000268915	0.00157564
WBGene00019864	ceh-93	R04A9.5	-2.96446	74.7217	-1.47386	0.404525	-3.64343	0.000269029	0.00157577
WBGene00008662	F10G8.2	F10G8.2	-3.16479	59.7806	-1.55733	0.427456	-3.64325	0.000269217	0.00157633
WBGene00015048	faah-2	B0218.2	-2.53756	644.327	-1.28335	0.352341	-3.64236	0.000270152	0.00158072
WBGene00008921	ctf-4	F17C11.10	-3.53013	725.471	-1.67763	0.460736	-3.6412	0.000271367	0.00158674
WBGene00010046	F54D1.1	F54D1.1	-3.09704	173.548	-1.52719	0.41961	-3.63955	0.000273115	0.00159478
WBGene00022847	ZK1055.6	ZK1055.6	-2.4989	95.3219	-1.2584	0.345876	-3.63831	0.000274434	0.00160028
WBGene00008821	best-12	F14H3.2	-3.46112	68.1907	-1.64628	0.452564	-3.63766	0.000275123	0.00160376
WBGene00004860	sma-6	C32D5.2	-2.20291	135.655	-1.10426	0.303578	-3.63749	0.000275311	0.00160431
WBGene00010623	K07A12.5	K07A12.5	-2.82826	138.702	-1.42182	0.391202	-3.63448	0.000278539	0.00162256
WBGene00008912	F17C8.7	F17C8.7	-2.49138	273.862	-1.2601	0.347036	-3.63103	0.000282295	0.00164332
WBGene00219646	linc-89	C04C3.15	-6.43626	23.5967	-2.23881	0.616649	-3.6306	0.000282766	0.0016453
WBGene00016632	adal-1	C44B7.12	-3.19116	649.272	-1.56157	0.430332	-3.62875	0.000284796	0.00165562
WBGene00019949	R08C7.5	R08C7.5	-2.57111	161.158	-1.29723	0.357525	-3.62836	0.00028523	0.00165758
WBGene00003160	mdf-1	C50F4.11	-2.54774	749.3	-1.28851	0.355145	-3.62814	0.000285469	0.0016584
WBGene00015348	C02F5.5	C02F5.5	-2.5096	440.899	-1.26961	0.350119	-3.62621	0.000287614	0.0016703
WBGene00018966	F56D2.5	F56D2.5	-2.88456	68.013	-1.44293	0.397993	-3.62551	0.000288392	0.00167387
WBGene00021910	stim-1	Y55B1BM.1	-2.07007	640.604	-1.02012	0.281374	-3.62548	0.000288426	0.00167387
WBGene00022873	ZK1240.9	ZK1240.9	-3.90136	26.374	-1.79875	0.496192	-3.6251	0.000288849	0.00167576
WBGene00018605	F48E3.4	F48E3.4	-5.49553	381.211	-2.12563	0.58647	-3.62445	0.000289575	0.00167855
WBGene00010272	amph-1	F58G6.1	-2.14573	462.482	-1.06855	0.294943	-3.6229	0.000291321	0.0016878
WBGene00009685	F44D12.8	F44D12.8	-3.16882	180.993	-1.55225	0.429015	-3.61817	0.000296696	0.00171545
WBGene00019863	R04A9.3	R04A9.3	-2.7103	68.2539	-1.36721	0.377902	-3.61789	0.000297017	0.00171672
WBGene00008435	glna-2	DH11.1	-2.67703	253.056	-1.34996	0.373203	-3.61723	0.000297772	0.00172051
WBGene00019219	H20J04.4	H20J04.4	-2.09618	294.59	-1.03578	0.286412	-3.61641	0.000298718	0.00172539
WBGene00015217	tes-1	B0496.8	-2.50434	103.47	-1.26864	0.35095	-3.61488	0.000300491	0.00173328
WBGene00011062	R06C7.2	R06C7.2	-3.34084	82.6757	-1.61198	0.446191	-3.61276	0.00030296	0.00174575
WBGene00006752	unc-13	ZK524.2	-2.59201	261.232	-1.30943	0.362814	-3.6091	0.000307264	0.00176757
WBGene00022617	ZC477.2	ZC477.2	-3.80096	57.7215	-1.75244	0.485606	-3.60878	0.000307645	0.00176917
WBGene00001001	dis-3	C04G2.6	-2.13917	989.259	-1.06331	0.294674	-3.60843	0.00030805	0.0017709
WBGene00006384	taf-3	C11G6.1	-2.4959	166.473	-1.26378	0.35028	-3.6079	0.000308684	0.00177335
WBGene00015894	acdh-2	C17C3.12	-3.72697	676.279	-1.73543	0.48105	-3.60759	0.000309056	0.00177474
WBGene00022211	Y73B3A.9	Y73B3A.9	-2.37554	283.658	-1.20078	0.332854	-3.60752	0.000309134	0.00177474
WBGene00014018	ZK632.11	ZK632.11	-2.53956	347.914	-1.28387	0.356066	-3.60569	0.00031132	0.00178669
WBGene00011225	R10H10.7	R10H10.7	-3.09664	245.779	-1.52685	0.423501	-3.60531	0.000311776	0.0017887
WBGene00021502	Y40D12A.1	Y40D12A.1	-2.6182	203.476	-1.32402	0.367357	-3.60419	0.000313128	0.00179526
WBGene00004172	pqn-92	Y75B8A.27	-2.44181	178.751	-1.23486	0.342692	-3.60342	0.000314056	0.00179936
WBGene00009670	F43G9.8	F43G9.8	-9.16629	17.4787	-2.50863	0.696392	-3.60232	0.000315384	0.00180455
WBGene00195226	ZC404.16	ZC404.16	-6.4018	14.6454	-2.26035	0.627559	-3.60181	0.00031601	0.00180738
WBGene00006689	twk-37	C48E7.9	-6.99176	15.1759	-2.31017	0.641465	-3.6014	0.000316506	0.00180915
WBGene00009439	mlcd-1	F35G12.1	-3.15467	252.136	-1.54688	0.429538	-3.60127	0.000316667	0.00180947
WBGene00017989	nol-10	F32E10.1	-2.41964	775.464	-1.22275	0.339686	-3.59966	0.000318638	0.0018189
WBGene00007295	C04C11.1	C04C11.1	-4.47788	36.4096	-1.92165	0.533876	-3.59944	0.000318902	0.0018198
WBGene00003763	nlp-25	Y43F8C.1	-3.27632	93.7811	-1.58596	0.440684	-3.59887	0.000319607	0.00182322
WBGene00001208	egl-44	F28B12.2	-2.16312	379.192	-1.07849	0.299776	-3.59764	0.000321112	0.00183058
WBGene00007631	wht-3	C16C10.12	-3.26643	43.6034	-1.58326	0.440472	-3.59445	0.000325073	0.0018513
WBGene00017393	nep-5	F12A10.4	-2.78805	78.9903	-1.40785	0.391697	-3.59422	0.000325359	0.00185169
WBGene00044393	ZK1248.20	ZK1248.20	-5.6441	35.4229	-2.13385	0.59403	-3.59215	0.000327955	0.00186523
WBGene00016410	C34E10.9	C34E10.9	-3.30531	53.1368	-1.59754	0.444799	-3.59159	0.000328664	0.00186854
WBGene00015085	B0244.10	B0244.10	-4.56278	23.7192	-1.94206	0.540734	-3.59152	0.000328758	0.00186854
WBGene00017017	D1014.4	D1014.4	-2.3914	232.03	-1.21077	0.337132	-3.59137	0.000328939	0.00186895
WBGene00007546	nhr-153	C13C4.1	-3.28038	40.0472	-1.60387	0.446734	-3.5902	0.00033042	0.00187612
WBGene00012401	irld-57	Y6E2A.8	-4.68972	34.8284	-1.9527	0.544027	-3.58935	0.000331505	0.00188165
WBGene00017392	basl-2	F12A10.3	-3.30842	50.3335	-1.59124	0.443531	-3.58766	0.000333663	0.00189201
WBGene00021201	Y17G9B.4	Y17G9B.4	-2.97868	71.3864	-1.47654	0.411806	-3.58551	0.000336417	0.00190389
WBGene00006454	aex-4	T14G12.2	-3.48753	34.2316	-1.67366	0.466988	-3.58395	0.000338434	0.00191271
WBGene00022833	ZK973.4	ZK973.4	-4.75451	27.423	-1.9788	0.552232	-3.58328	0.000339312	0.00191704
WBGene00013348	fbxa-106	Y59A8B.11	-2.74187	114.883	-1.38094	0.385484	-3.58235	0.000340523	0.00192261
WBGene00017944	F31D5.1	F31D5.1	-4.23486	54.7373	-1.85787	0.518868	-3.58062	0.000342777	0.00193272
WBGene00020247	T05B11.4	T05B11.4	-4.0239	118.876	-1.81333	0.50644	-3.58054	0.00034288	0.00193272
WBGene00017853	F27C1.3	F27C1.3	-2.79971	134.297	-1.39913	0.39081	-3.58007	0.000343508	0.00193562
WBGene00194700	B0025.5	B0025.5	-3.09967	69.6714	-1.51934	0.42449	-3.5792	0.000344642	0.00194009
WBGene00013337	Y57G11C.48	Y57G11C.48	-6.89441	16.134	-2.2761	0.635992	-3.57882	0.000345153	0.00194232
WBGene00008919	vps-36	F17C11.8	-2.09214	445.402	-1.03293	0.288679	-3.57812	0.000346074	0.0019455
WBGene00012180	W01D2.3	W01D2.3	-2.84259	92.8761	-1.41725	0.396095	-3.57805	0.000346173	0.0019455
WBGene00009957	F53B2.8	F53B2.8	-4.29813	289.256	-1.8808	0.525868	-3.57657	0.000348133	0.00195523
WBGene00013317	Y57G11C.22	Y57G11C.22	-3.73107	32.9808	-1.71745	0.480223	-3.57637	0.000348397	0.00195606
WBGene00004928	soc-1	F41F3.2	-2.41514	114.087	-1.21575	0.340051	-3.57519	0.000349971	0.00196232
WBGene00009098	ehbp-1	F25B3.1	-2.63328	823.974	-1.32831	0.371569	-3.57487	0.000350402	0.00196345
WBGene00206389	C29F7.10	C29F7.10	-16.0078	15.8518	-2.75512	0.770955	-3.57364	0.000352052	0.00197075
WBGene00003001	lin-12	R107.8	-2.69238	68.2502	-1.35786	0.380104	-3.57233	0.000353816	0.00197998
WBGene00000725	col-152	F32G8.5	-4.0013	155.507	-1.80529	0.50591	-3.5684	0.000359166	0.00200663
WBGene00015893	C17C3.11	C17C3.11	-3.75405	32.9973	-1.74029	0.487726	-3.56817	0.000359479	0.00200772
WBGene00044158	Y53C12A.8	Y53C12A.8	-3.68161	49.8617	-1.71569	0.481416	-3.56384	0.000365476	0.00203757
WBGene00020705	T22H9.1	T22H9.1	-2.07684	593	-1.0228	0.286999	-3.56379	0.00036554	0.00203757
WBGene00018149	F37C12.1	F37C12.1	-2.34626	355.152	-1.18223	0.331756	-3.56355	0.000365872	0.00203875
WBGene00016734	C46H11.10	C46H11.10	-3.86649	30.0624	-1.7845	0.500849	-3.56295	0.000366717	0.00204213
WBGene00001470	baz-2	ZK783.4	-3.68537	126.573	-1.71979	0.482746	-3.56251	0.000367321	0.00204416
WBGene00020042	R13A1.3	R13A1.3	-3.60967	72.8949	-1.69068	0.47479	-3.5609	0.000369583	0.00205474
WBGene00019133	F59H6.2	F59H6.2	-5.12194	17.8712	-2.05792	0.578027	-3.56025	0.000370498	0.00205853
WBGene00010571	K04G11.3	K04G11.3	-4.35344	23.7713	-1.90943	0.536319	-3.56025	0.000370507	0.00205853
WBGene00020202	T04A6.3	T04A6.3	-5.90639	21.1565	-2.167	0.608803	-3.55944	0.000371649	0.00206338
WBGene00002276	lem-3	F42H11.2	-2.60256	427.968	-1.31354	0.369087	-3.5589	0.000372405	0.00206571
WBGene00012014	T25B9.8	T25B9.8	-2.93307	77.1087	-1.47036	0.413178	-3.55866	0.000372757	0.002067
WBGene00012177	decr-1.2	W01C9.4	-2.53837	210.097	-1.28179	0.360287	-3.55768	0.000374144	0.00207334
WBGene00020797	T25D3.3	T25D3.3	-6.81965	29.0804	-2.28404	0.642096	-3.55716	0.000374882	0.00207647
WBGene00044420	C50D2.10	C50D2.10	-2.60467	90.7469	-1.31766	0.370433	-3.55707	0.000375009	0.00207647
WBGene00017808	nspd-9	F26A1.10	-3.65547	64.7301	-1.70788	0.480211	-3.55651	0.000375809	0.00207886
WBGene00011451	T04H1.5	T04H1.5	-2.86617	155.241	-1.43201	0.402655	-3.55642	0.00037594	0.00207886
WBGene00009463	F36D1.4	F36D1.4	-3.00599	58.6371	-1.48391	0.417276	-3.55619	0.000376268	0.00207904
WBGene00011908	pash-1	T22A3.5	-3.25869	411.877	-1.5812	0.444665	-3.55593	0.000376649	0.00208047
WBGene00016164	C27D9.2	C27D9.2	-5.21183	36.009	-2.0523	0.577347	-3.55471	0.000378392	0.00208874
WBGene00012589	nspe-4	Y38E10A.11	-7.59027	13.7792	-2.34707	0.660565	-3.55313	0.000380676	0.00209796
WBGene00011727	T12A7.6	T12A7.6	-3.96105	41.4249	-1.78447	0.502306	-3.55255	0.000381521	0.00210126
WBGene00010804	M01E5.1	M01E5.1	-6.5861	14.7403	-2.25704	0.635458	-3.55184	0.000382553	0.00210626
WBGene00045405	D1086.18	D1086.18	-6.2359	30.1297	-2.22408	0.626256	-3.5514	0.000383188	0.00210908
WBGene00195257	W01A8.10	W01A8.10	-6.89324	18.8498	-2.32693	0.655251	-3.55121	0.000383471	0.00210995
WBGene00003020	lin-35	C32F10.2	-2.98895	570.223	-1.48029	0.416905	-3.55066	0.000384262	0.00211295
WBGene00019087	F59A6.5	F59A6.5	-3.75035	547.681	-1.73719	0.489347	-3.55001	0.000385215	0.00211682
WBGene00015215	B0496.6	B0496.6	-4.0409	33.5051	-1.81372	0.511186	-3.54807	0.00038807	0.00213114
WBGene00014772	F56D5.4	F56D5.4	-2.23682	199.286	-1.12366	0.316742	-3.54755	0.000388833	0.00213464
WBGene00010082	F55A11.11	F55A11.11	-2.41058	190.254	-1.21406	0.342275	-3.54703	0.000389601	0.00213817
WBGene00014033	arrd-15	ZK643.1	-5.33505	17.4296	-2.06	0.580818	-3.54673	0.000390051	0.00213894
WBGene00219326	F36D3.16	F36D3.16	-2.9881	174.713	-1.47764	0.417265	-3.54125	0.000398231	0.00217783
WBGene00000148	aph-2	ZC434.6	-2.37195	313.481	-1.1971	0.338092	-3.54074	0.000399012	0.0021814
WBGene00012224	W03G11.2	W03G11.2	-4.2258	52.9785	-1.86304	0.526252	-3.54021	0.000399805	0.00218339
WBGene00004753	sec-8	Y106G6H.7	-2.39444	481.37	-1.20843	0.341448	-3.53915	0.000401423	0.00218834
WBGene00015465	C05C8.8	C05C8.8	-13.142	9.3827	-2.62962	0.74301	-3.53915	0.000401425	0.00218834
WBGene00016261	C30F12.2	C30F12.2	-2.3873	336.068	-1.20485	0.340441	-3.53908	0.000401521	0.00218834
WBGene00011900	T21C12.4	T21C12.4	-4.49563	25.7514	-1.91325	0.540609	-3.53905	0.000401563	0.00218834
WBGene00013541	lonp-2	Y75B8A.4	-2.16868	270.767	-1.07976	0.305116	-3.53885	0.000401871	0.00218932
WBGene00010562	cdc-48.3	K04G2.3	-2.05739	348.894	-1.00989	0.285413	-3.53832	0.000402674	0.00219299
WBGene00009565	F39H11.1	F39H11.1	-2.20773	298.404	-1.10607	0.312676	-3.53744	0.000404024	0.00219954
WBGene00016892	pgph-3	C53A3.2	-3.0445	787.679	-1.50107	0.424347	-3.53737	0.000404135	0.00219954
WBGene00007446	mboa-4	C08F8.4	-2.65086	181.699	-1.33243	0.376716	-3.53697	0.000404743	0.00220194
WBGene00016170	tmem-131	C27F2.8	-2.88472	1104.62	-1.43807	0.406589	-3.53691	0.000404833	0.00220194
WBGene00019116	nhr-143	F59E11.11	-2.56077	77.5039	-1.30053	0.367826	-3.53573	0.000406654	0.00221044
WBGene00003883	osm-1	T27B1.1	-2.43141	79.3354	-1.2224	0.345901	-3.53396	0.000409383	0.00222386
WBGene00011092	R07B7.8	R07B7.8	-2.59165	74.0171	-1.31082	0.371079	-3.53246	0.000411705	0.00223576
WBGene00008650	F10D11.4	F10D11.4	-3.90834	51.9012	-1.76895	0.500802	-3.53224	0.000412048	0.00223675
WBGene00014917	fbxa-122	Y53C10A.13	-3.26793	47.9091	-1.59646	0.452111	-3.53112	0.00041381	0.00224291
WBGene00019114	nhr-194	F59E11.8	-9.30807	10.5169	-2.50106	0.708556	-3.5298	0.000415876	0.00225267
WBGene00008145	set-5	C47E8.8	-2.97669	265.204	-1.47425	0.417815	-3.52848	0.000417961	0.00226253
WBGene00000267	bre-2	Y39E4B.9	-2.85618	54.0436	-1.43071	0.405585	-3.52753	0.000419451	0.00226844
WBGene00007113	B0035.15	B0035.15	-2.45624	323.68	-1.2406	0.351779	-3.52664	0.00042087	0.00227539
WBGene00020904	T28F12.1	T28F12.1	-3.58749	32.2491	-1.68837	0.478803	-3.52623	0.000421514	0.00227743
WBGene00015089	B0252.5	B0252.5	-2.50249	363.177	-1.26412	0.358504	-3.5261	0.00042172	0.00227782
WBGene00004204	swsn-4	F01G4.1	-3.20136	1206.48	-1.55904	0.442171	-3.52587	0.000422094	0.00227912
WBGene00015287	osta-1	C01B12.4	-2.76941	64.8409	-1.39295	0.395145	-3.52516	0.000423232	0.00228454
WBGene00012297	W06D4.3	W06D4.3	-3.40752	50.0848	-1.63507	0.463872	-3.52483	0.00042375	0.00228589
WBGene00007278	lab-1	C03D6.6	-3.83513	239.81	-1.75992	0.499655	-3.52227	0.00042787	0.0023052
WBGene00008887	tbcd-1	F16D3.4	-3.15927	755.621	-1.54348	0.438423	-3.52052	0.000430709	0.0023183
WBGene00009120	F25H2.6	F25H2.6	-2.31499	667.76	-1.16455	0.330846	-3.51991	0.000431688	0.00232284
WBGene00008536	F02H6.3	F02H6.3	-12.3307	30.8244	-2.63777	0.74982	-3.51786	0.000435034	0.00233642
WBGene00003136	mau-2	C09H6.3	-2.56964	409.628	-1.29657	0.368688	-3.51671	0.000436927	0.00234585
WBGene00015345	C02F5.2	C02F5.2	-3.09089	51.0373	-1.52001	0.432249	-3.51651	0.000437261	0.00234691
WBGene00004355	rha-1	T07D4.3	-2.19176	1208.62	-1.09365	0.311063	-3.51586	0.000438331	0.00235191
WBGene00006976	zhp-3	K02B12.8	-2.70208	174.715	-1.36098	0.387241	-3.51457	0.000440464	0.00236113
WBGene00009007	otub-3	F21D5.2	-2.67013	557.315	-1.34275	0.382275	-3.51252	0.000443877	0.00237719
WBGene00012243	W04D2.4	W04D2.4	-2.8088	487.342	-1.4043	0.399812	-3.5124	0.000444085	0.00237745
WBGene00015100	B0280.2	B0280.2	-9.20429	10.411	-2.48883	0.7086	-3.51233	0.000444204	0.00237745
WBGene00016182	C28C12.12	C28C12.12	-2.57543	520.334	-1.29913	0.370145	-3.50979	0.000448461	0.0023975
WBGene00021205	Y17G9B.8	Y17G9B.8	-2.39749	132.81	-1.20808	0.344205	-3.50976	0.000448514	0.0023975
WBGene00013905	ugt-4	ZC455.5	-3.09111	80.2597	-1.51299	0.431764	-3.50421	0.000457968	0.00244575
WBGene00012592	Y38E10A.14	Y38E10A.14	-2.68487	690.131	-1.34894	0.385072	-3.50309	0.000459887	0.00245446
WBGene00022542	ZC190.8	ZC190.8	-5.20061	24.5904	-2.06558	0.58987	-3.50175	0.000462216	0.00246535
WBGene00003508	mut-16	B0379.3	-2.50801	831.465	-1.26523	0.361515	-3.4998	0.000465611	0.0024819
WBGene00001975	hmg-5	F45E4.9	-2.49828	363.585	-1.26158	0.360522	-3.49932	0.000466454	0.00248562
WBGene00011145	R08D7.5	R08D7.5	-2.38646	176.964	-1.20319	0.343988	-3.49776	0.000469181	0.00249703
WBGene00006934	vps-54	T21C9.2	-2.69704	483.175	-1.35464	0.387299	-3.49767	0.000469334	0.00249707
WBGene00020673	T22B7.4	T22B7.4	-6.01512	27.4736	-2.16858	0.6201	-3.49715	0.000470256	0.00250041
WBGene00013893	coa-6	ZC434.7	-2.11173	395.879	-1.04535	0.299048	-3.4956	0.000472998	0.00251343
WBGene00007274	C03C11.1	C03C11.1	-2.61452	260.288	-1.31407	0.375989	-3.49496	0.00047413	0.00251866
WBGene00022206	Y73B3A.4	Y73B3A.4	-2.27763	118.948	-1.14866	0.328695	-3.4946	0.000474765	0.00252125
WBGene00001214	ego-1	F26A3.3	-3.00722	952.156	-1.48418	0.425578	-3.48743	0.00048768	0.00258182
WBGene00009106	acs-12	F25C8.4	-2.49289	143.737	-1.25129	0.358876	-3.48668	0.000489061	0.00258787
WBGene00000585	cogc-2	C06G3.10	-2.31543	621.63	-1.16389	0.333814	-3.48664	0.000489129	0.00258787
WBGene00016680	C45G9.9	C45G9.9	-3.38106	324.326	-1.61858	0.464382	-3.48546	0.000491299	0.00259774
WBGene00001590	C45G3.3	C45G3.3	-2.39006	140.218	-1.2018	0.344996	-3.48352	0.000494871	0.002615
WBGene00020265	fbxa-196	T05H4.2	-3.43452	56.424	-1.62623	0.467099	-3.48155	0.000498518	0.0026302
WBGene00015609	math-4	C08F1.5	-2.34211	158.902	-1.17743	0.338278	-3.48067	0.000500169	0.00263729
WBGene00016331	obr-4	C32F10.1	-2.10991	1060.91	-1.04348	0.299834	-3.4802	0.000501038	0.00264105
WBGene00014805	K08H10.5	K08H10.5	-5.02507	18.8852	-2.01989	0.580475	-3.47972	0.000501946	0.0026442
WBGene00009549	F38H4.5	F38H4.5	-3.26109	48.754	-1.56701	0.451124	-3.47357	0.000513588	0.00269804
WBGene00022350	Y82E9BR.18	Y82E9BR.18	-2.34289	684.569	-1.17765	0.339058	-3.47329	0.000514118	0.0026989
WBGene00194957	Y116A8C.465	Y116A8C.465	-10.2709	10.6013	-2.50891	0.722355	-3.47323	0.000514226	0.0026989
WBGene00011053	arrd-12	R06B9.2	-6.77425	12.9514	-2.25727	0.650109	-3.47214	0.000516324	0.00270741
WBGene00007306	C04G2.5	C04G2.5	-2.85366	65.0291	-1.42178	0.409572	-3.47138	0.000517782	0.00271422
WBGene00022090	Y69A2AR.19	Y69A2AR.19	-2.64854	819.757	-1.33118	0.383512	-3.47104	0.000518444	0.00271686
WBGene00009320	F32B6.3	F32B6.3	-2.26123	225.728	-1.13592	0.327329	-3.47027	0.000519939	0.00272302
WBGene00015690	C10G11.10	C10G11.10	-5.47879	24.682	-2.07096	0.596933	-3.46933	0.000521756	0.00273086
WBGene00019131	bath-12	F59H5.3	-3.12116	43.4558	-1.52123	0.438492	-3.46922	0.000521968	0.00273113
WBGene00004873	smc-3	Y47D3A.26	-2.37106	900.611	-1.19369	0.344135	-3.46866	0.000523054	0.0027343
WBGene00006862	pnk-4	C42D8.3	-2.64006	135.467	-1.32901	0.383373	-3.46663	0.000527025	0.00275253
WBGene00011795	T16A9.5	T16A9.5	-2.84297	671.586	-1.41619	0.408666	-3.4654	0.000529437	0.00276428
WBGene00003422	msh-6	Y47G6A.11	-2.48474	1089.65	-1.25209	0.361463	-3.46394	0.00053232	0.00277678
WBGene00007586	ril-2	C14C10.3	-2.05267	1307.85	-1.00703	0.29074	-3.46366	0.00053287	0.00277881
WBGene00014822	R11H6.6	R11H6.6	-12.9849	13.0343	-2.61926	0.756429	-3.46267	0.000534851	0.00278658
WBGene00009413	oac-19	F35E2.6	-2.97077	46.1882	-1.4754	0.426175	-3.46197	0.000536242	0.00279298
WBGene00016190	rcs-1	C28G1.5	-2.13121	237.687	-1.05579	0.305151	-3.45991	0.000540357	0.00281098
WBGene00002241	kup-1	F10C2.2	-2.32634	643.042	-1.16893	0.337878	-3.45961	0.000540958	0.00281324
WBGene00007100	asps-1	B0024.10	-2.73918	427.075	-1.37104	0.396336	-3.45929	0.000541606	0.00281521
WBGene00044312	K04C2.8	K04C2.8	-2.87892	72.4665	-1.4342	0.414597	-3.45926	0.000541665	0.00281521
WBGene00023323	K08F11.6	K08F11.6	-2.72097	48.3642	-1.3557	0.392003	-3.45839	0.000543412	0.00282343
WBGene00015488	C05D11.13	C05D11.13	-2.61618	59.0393	-1.31938	0.381561	-3.45786	0.000544493	0.00282818
WBGene00050948	Y48B6A.16	Y48B6A.16	-11.3629	8.74769	-2.54648	0.737137	-3.45455	0.000551204	0.00286043
WBGene00018307	dyla-1	F41G4.1	-6.68254	14.2498	-2.23569	0.647541	-3.45259	0.000555236	0.00287873
WBGene00013978	ZK507.1	ZK507.1	-2.5224	92.7191	-1.27166	0.368346	-3.45236	0.000555699	0.00288025
WBGene00015207	B0495.8	B0495.8	-2.02768	553.754	-0.990615	0.287018	-3.45141	0.000557675	0.00288962
WBGene00002027	hsr-9	T05F1.6	-3.02335	2269.81	-1.4884	0.431297	-3.45098	0.000558558	0.00289156
WBGene00018900	rod-1	F55G1.4	-2.69767	1763.3	-1.35293	0.392148	-3.45006	0.000560464	0.00289966
WBGene00019273	H43E16.1	H43E16.1	-2.34249	137.513	-1.18328	0.342991	-3.44987	0.000560858	0.00290082
WBGene00005013	jmjd-1.1	F43G6.6	-3.61322	114.67	-1.68789	0.48928	-3.44974	0.000561134	0.00290137
WBGene00012954	fbxa-217	Y47H9C.11	-3.52631	37.7059	-1.66267	0.482018	-3.4494	0.000561827	0.00290391
WBGene00013475	Y69E1A.3	Y69E1A.3	-2.72055	80.3714	-1.3628	0.395091	-3.44934	0.000561964	0.00290391
WBGene00011910	alg-3	T22B3.2	-2.54529	973.25	-1.28131	0.371494	-3.44908	0.0005625	0.00290502
WBGene00010657	K08D8.3	K08D8.3	-2.31188	263.026	-1.16066	0.336523	-3.44899	0.00056269	0.00290502
WBGene00001325	eor-2	C44H4.7	-2.17279	127.962	-1.08563	0.314944	-3.44706	0.000566717	0.00292316
WBGene00002217	klp-4	F56E3.3	-2.11099	580.206	-1.04273	0.302547	-3.44652	0.000567865	0.00292731
WBGene00044492	Y54G2A.49	Y54G2A.49	-3.10623	55.5499	-1.50884	0.437879	-3.44579	0.0005694	0.00293345
WBGene00013296	Y57G11B.3	Y57G11B.3	-3.2548	64.5979	-1.56996	0.456433	-3.43962	0.000582533	0.00299658
WBGene00018304	agr-1	F41G3.12	-3.74895	30.0207	-1.7373	0.505442	-3.43718	0.000587796	0.00301911
WBGene00206483	B0416.11	B0416.11	-15.0259	8.1753	-2.66327	0.775142	-3.43585	0.000590698	0.00303219
WBGene00016212	C29F5.3	C29F5.3	-2.84954	75.4495	-1.41432	0.411848	-3.43408	0.000594579	0.00304936
WBGene00007860	rilp-1	C32A3.3	-2.44808	315.901	-1.23367	0.359342	-3.43312	0.000596669	0.00305916
WBGene00010367	H05L14.2	H05L14.2	-3.29163	474.626	-1.58431	0.461757	-3.43106	0.000601233	0.00307978
WBGene00017910	F28H1.5	F28H1.5	-3.28374	57.5338	-1.57269	0.458414	-3.43071	0.000601994	0.00308276
WBGene00019980	chil-14	R09B5.12	-3.18296	33.5243	-1.55361	0.452985	-3.42972	0.000604209	0.00309167
WBGene00019190	H12I13.1	H12I13.1	-5.26623	41.4844	-2.05266	0.598499	-3.42969	0.000604278	0.00309167
WBGene00007734	C25G4.7	C25G4.7	-4.0383	43.5699	-1.81039	0.527895	-3.42945	0.000604807	0.00309345
WBGene00014811	M162.9	M162.9	-3.26655	46.6628	-1.57709	0.459967	-3.42871	0.000606465	0.003101
WBGene00011483	T05E11.7	T05E11.7	-11.7016	8.427	-2.5264	0.73705	-3.42772	0.000608671	0.00310949
WBGene00008349	CE7X_3.1	CE7X_3.1	-4.86298	25.6748	-1.98795	0.58047	-3.42473	0.000615406	0.00314014
WBGene00021382	Y37F4.1	Y37F4.1	-3.21891	61.9623	-1.56086	0.455904	-3.42366	0.000617834	0.00315158
WBGene00019024	F58A6.5	F58A6.5	-2.52837	200.11	-1.27411	0.372257	-3.42267	0.000620103	0.00316126
WBGene00015004	B0034.4	B0034.4	-5.7403	30.3727	-2.12179	0.62009	-3.42174	0.000622216	0.00317109
WBGene00020453	fbxa-55	T12B5.6	-3.74809	65.9506	-1.73535	0.507396	-3.4201	0.000625979	0.00318931
WBGene00003545	nas-27	T23F4.4	-3.83267	65.4664	-1.74179	0.509493	-3.41867	0.000629289	0.00320331
WBGene00015105	pot-1	B0280.10	-2.39879	121.877	-1.21026	0.354044	-3.41839	0.000629938	0.00320471
WBGene00044209	Y32F6A.6	Y32F6A.6	-2.81968	146.753	-1.40511	0.41108	-3.41809	0.000630623	0.00320723
WBGene00050879	D1081.11	D1081.11	-5.16994	22.1617	-2.03164	0.59519	-3.41343	0.00064151	0.00325581
WBGene00015043	cyp-34A8	B0213.14	-2.87318	219.053	-1.42667	0.418042	-3.41275	0.000643106	0.00326294
WBGene00017275	F08F8.10	F08F8.10	-2.49639	370.713	-1.25645	0.368497	-3.40966	0.000650439	0.0032933
WBGene00020381	T09B4.7	T09B4.7	-4.1754	41.0858	-1.82353	0.534882	-3.40921	0.000651507	0.00329759
WBGene00010434	H40L08.3	H40L08.3	-14.175	7.74121	-2.6289	0.771131	-3.40914	0.000651674	0.00329759
WBGene00019063	F58F12.3	F58F12.3	-2.65867	83.4156	-1.33873	0.392823	-3.40798	0.000654458	0.00330972
WBGene00007748	C26E1.2	C26E1.2	-3.23333	73.3708	-1.57182	0.461442	-3.40633	0.000658431	0.00332685
WBGene00017747	F23F1.6	F23F1.6	-3.36627	159.159	-1.60649	0.471703	-3.40572	0.000659901	0.00333231
WBGene00018840	F54H5.3	F54H5.3	-9.45197	17.0476	-2.45056	0.719578	-3.40556	0.000660292	0.00333231
WBGene00019491	K07E3.2	K07E3.2	-2.99541	46.2515	-1.48882	0.43721	-3.40528	0.000660954	0.00333466
WBGene00013224	Y55D9A.2	Y55D9A.2	-2.33819	315.581	-1.17414	0.34484	-3.40487	0.000661946	0.00333868
WBGene00013859	ZC247.1	ZC247.1	-4.0191	414.228	-1.79596	0.527535	-3.40443	0.000663025	0.00334314
WBGene00017137	pink-1	EEED8.9	-2.17668	385.185	-1.0831	0.318177	-3.40407	0.000663908	0.0033466
WBGene00021541	Y42H9B.3	Y42H9B.3	-3.42667	359.49	-1.62592	0.478047	-3.40116	0.000670999	0.00338034
WBGene00022133	Y71F9B.15	Y71F9B.15	-4.27372	26.8541	-1.87984	0.552768	-3.40077	0.000671964	0.00338338
WBGene00001246	elo-8	Y47D3A.30	-2.76932	210.097	-1.38088	0.406167	-3.39977	0.000674415	0.00339355
WBGene00007070	ugt-49	AC3.2	-2.31276	406.584	-1.16135	0.341747	-3.39828	0.000678105	0.0034091
WBGene00017948	mth-1	F31D5.5	-2.43072	111.685	-1.21797	0.358562	-3.39682	0.000681741	0.00342637
WBGene00020579	T19D12.4	T19D12.4	-2.0658	308.864	-1.01444	0.298682	-3.39638	0.000682846	0.00343091
WBGene00012494	nhr-232	Y22F5A.1	-2.93331	44.675	-1.44596	0.425937	-3.39477	0.000686853	0.003448
WBGene00012112	T28A8.6	T28A8.6	-2.32838	307.818	-1.16677	0.34397	-3.39207	0.000693673	0.00347815
WBGene00017607	F19F10.11	F19F10.11	-2.3046	530.205	-1.15474	0.340554	-3.39077	0.000696954	0.00349357
WBGene00016003	C18H9.5	C18H9.5	-3.18152	58.2951	-1.55111	0.457475	-3.39058	0.000697458	0.00349507
WBGene00017077	D2096.10	D2096.10	-3.19542	43.6207	-1.55471	0.458587	-3.39021	0.000698396	0.00349875
WBGene00007801	trpa-1	C29E6.2	-2.18433	103.61	-1.08821	0.320997	-3.3901	0.000698675	0.00349911
WBGene00044333	C01G12.13	C01G12.13	-4.03467	42.4569	-1.78268	0.525892	-3.38982	0.000699386	0.00350165
WBGene00012120	T28C6.5	T28C6.5	-2.5968	106.082	-1.30498	0.385166	-3.38809	0.000703816	0.00352279
WBGene00050914	T12B5.15	T12B5.15	-4.72108	249.239	-1.9489	0.575442	-3.38679	0.00070715	0.00353844
WBGene00014155	ZK930.5	ZK930.5	-3.02718	42.5105	-1.49587	0.441901	-3.38508	0.00071157	0.00355848
WBGene00011886	T21B10.4	T21B10.4	-2.3081	633.26	-1.15754	0.34209	-3.38374	0.000715065	0.00357491
WBGene00003526	nas-7	C07D10.4	-2.68308	274.783	-1.34293	0.39701	-3.3826	0.000718034	0.0035866
WBGene00012087	T27E7.1	T27E7.1	-2.33788	882.731	-1.17282	0.346767	-3.38217	0.000719165	0.0035912
WBGene00001036	dnj-18	T04A8.9	-2.62675	171.623	-1.31607	0.389213	-3.38136	0.000721276	0.00360068
WBGene00004455	rpl-42	C09H10.1	-3.12901	88.7209	-1.51606	0.448408	-3.38098	0.000722285	0.00360467
WBGene00008282	C53D6.5	C53D6.5	-27.6585	6.67763	-2.74699	0.812539	-3.38075	0.000722874	0.00360655
WBGene00018400	F43H9.4	F43H9.4	-2.9503	108.248	-1.45839	0.431477	-3.37998	0.0007249	0.00361455
WBGene00004100	pqn-8	C05B5.3	-4.72067	30.3834	-1.94942	0.577276	-3.37693	0.000733002	0.00365068
WBGene00020526	T15B7.14	T15B7.14	-3.65962	33.0445	-1.70423	0.505248	-3.37305	0.000743398	0.00369706
WBGene00077569	F53F4.18	F53F4.18	-2.65329	88.224	-1.32791	0.393864	-3.37148	0.000747645	0.00371558
WBGene00019257	dhhc-13	H32C10.3	-2.56288	90.9164	-1.286	0.381683	-3.3693	0.000753603	0.00374236
WBGene00015745	C13F10.6	C13F10.6	-2.81715	283.878	-1.40098	0.416093	-3.36699	0.000759926	0.00376718
WBGene00018203	F39F10.3	F39F10.3	-4.99768	25.8935	-1.99934	0.594043	-3.36565	0.000763646	0.00378144
WBGene00011214	R10E9.2	R10E9.2	-2.25086	1170.11	-1.12418	0.3341	-3.3648	0.000766004	0.00378961
WBGene00013996	ZK550.2	ZK550.2	-2.0229	197.236	-0.983978	0.292484	-3.36421	0.000767628	0.00379655
WBGene00000820	csp-2	Y73B6BL.7	-2.66304	70.0919	-1.32793	0.39488	-3.36287	0.000771377	0.00381288
WBGene00020292	nep-19	T06D4.3	-3.64195	42.9379	-1.69237	0.503387	-3.36197	0.000773878	0.00382413
WBGene00016968	epg-5	C56C10.12	-2.16029	488.209	-1.07241	0.319017	-3.3616	0.00077491	0.00382702
WBGene00004118	pqn-29	F10F2.9	-3.1026	58.4441	-1.50313	0.447237	-3.36092	0.000776827	0.00383511
WBGene00044388	C27D6.11	C27D6.11	-2.80371	191.109	-1.39249	0.414326	-3.36086	0.000776999	0.00383511
WBGene00011351	T01H3.5	T01H3.5	-3.91486	30.9978	-1.75569	0.522464	-3.36041	0.000778279	0.00384032
WBGene00015982	bgnt-1.4	C18G1.3	-4.04115	26.5918	-1.79867	0.53541	-3.35942	0.000781053	0.00384956
WBGene00009921	F52B5.2	F52B5.2	-2.90237	546.605	-1.43569	0.42751	-3.35826	0.000784338	0.00386352
WBGene00018482	F45F2.10	F45F2.10	-2.39687	1096.62	-1.20406	0.358701	-3.35672	0.000788725	0.00388065
WBGene00000550	clu-1	F55H2.6	-2.39127	2694.12	-1.20085	0.357768	-3.3565	0.000789363	0.00388267
WBGene00015204	B0495.5	B0495.5	-2.15057	251.515	-1.06495	0.31732	-3.35608	0.000790561	0.00388632
WBGene00008313	C54G4.3	C54G4.3	-2.61591	202.407	-1.30862	0.390169	-3.35397	0.000796604	0.00391039
WBGene00020289	T06C10.3	T06C10.3	-2.22002	194.331	-1.10339	0.329041	-3.35334	0.000798412	0.00391701
WBGene00015627	C09B9.2	C09B9.2	-2.27398	328.03	-1.13747	0.339239	-3.35301	0.000799372	0.00391908
WBGene00003731	nhx-3	C54F6.13	-2.5559	110.48	-1.2782	0.381275	-3.35243	0.000801049	0.00392431
WBGene00016884	C52E2.5	C52E2.5	-6.07694	19.2617	-2.16119	0.645265	-3.3493	0.000810158	0.00396211
WBGene00000994	ints-6	F08B4.1	-2.49938	352.829	-1.25537	0.375128	-3.34652	0.000818326	0.00399862
WBGene00021344	rev-3	Y37B11A.2	-2.62043	78.5203	-1.31102	0.391806	-3.3461	0.000819555	0.00400348
WBGene00009458	F36A2.11	F36A2.11	-2.71551	117.749	-1.35529	0.405181	-3.34491	0.00082309	0.00401845
WBGene00022778	ZK616.8	ZK616.8	-3.03414	91.3794	-1.47838	0.442063	-3.34428	0.000824955	0.00402641
WBGene00011799	T16G1.5	T16G1.5	-4.16885	38.2686	-1.8341	0.54847	-3.34403	0.000825698	0.00402888
WBGene00019991	R09H3.3	R09H3.3	-24.6024	5.96552	-2.69835	0.806961	-3.34384	0.000826263	0.00403048
WBGene00019935	R07E4.1	R07E4.1	-2.28669	106.245	-1.15033	0.344047	-3.34353	0.000827185	0.00403213
WBGene00019255	H32C10.1	H32C10.1	-2.49084	156.793	-1.25174	0.374387	-3.34343	0.000827495	0.00403213
WBGene00015026	B0207.1	B0207.1	-2.40401	116.487	-1.20323	0.359995	-3.34237	0.000830667	0.00404618
WBGene00016792	C49H3.6	C49H3.6	-2.91253	308.218	-1.43844	0.4304	-3.3421	0.00083146	0.00404889
WBGene00000163	apb-3	R11A5.1	-2.24514	618.922	-1.12065	0.335362	-3.34161	0.000832954	0.00405501
WBGene00019626	K10C9.7	K10C9.7	-2.48452	171.538	-1.24672	0.373187	-3.34074	0.000835543	0.00406529
WBGene00007975	gls-1	C36B1.8	-2.69336	1030.39	-1.34652	0.403151	-3.33999	0.000837805	0.00407398
WBGene00021040	W05G11.2	W05G11.2	-3.55525	31.3111	-1.64204	0.491703	-3.33948	0.000839344	0.0040803
WBGene00013822	Y116F11B.6	Y116F11B.6	-5.41947	14.1383	-2.06871	0.619592	-3.33883	0.000841319	0.00408873
WBGene00004963	spe-9	C17D12.6	-2.50192	98.0828	-1.25297	0.375334	-3.33826	0.000843036	0.00409475
WBGene00004161	pqn-80	Y111B2A.14	-2.89588	301.837	-1.43134	0.429178	-3.33508	0.000852737	0.00413716
WBGene00014197	ZK1053.2	ZK1053.2	-2.49761	133.314	-1.25205	0.375582	-3.33362	0.000857227	0.0041554
WBGene00011299	ikke-1	R107.4	-2.71311	591.075	-1.35514	0.40653	-3.33342	0.000857839	0.00415718
WBGene00018493	F46F5.1	F46F5.1	-8.66075	12.8191	-2.35429	0.706582	-3.33194	0.000862439	0.00417567
WBGene00001695	grd-6	T18H9.1	-3.47065	724.063	-1.63402	0.490922	-3.32848	0.000873216	0.00421853
WBGene00003404	mpz-1	C52A11.4	-2.20668	382.099	-1.09858	0.330081	-3.3282	0.000874091	0.00422156
WBGene00015635	C09D4.4	C09D4.4	-2.32637	832.172	-1.16525	0.350193	-3.32746	0.000876407	0.00423035
WBGene00007154	dhc-3	B0365.7	-16.1244	7.9802	-2.61291	0.786005	-3.3243	0.000886414	0.00426899
WBGene00015091	B0261.1	B0261.1	-2.21697	677.679	-1.10435	0.332278	-3.32355	0.00088878	0.00427677
WBGene00006307	suf-1	F28C6.6	-2.0544	904.143	-1.00549	0.302625	-3.32256	0.000891961	0.00428847
WBGene00018168	irld-7	F38A5.11	-4.3235	29.1985	-1.84128	0.554176	-3.32256	0.000891965	0.00428847
WBGene00017811	F26A1.13	F26A1.13	-2.31995	376.64	-1.16226	0.349855	-3.32213	0.000893334	0.00429384
WBGene00016421	cdc-7	C34G6.5	-2.89642	224.097	-1.4317	0.431224	-3.32009	0.000899875	0.00432163
WBGene00004907	snf-8	ZK829.10	-4.00129	32.8133	-1.76172	0.530663	-3.31985	0.000900654	0.00432415
WBGene00018636	oef-1	F49E8.2	-2.14664	538.686	-1.06225	0.320067	-3.31883	0.000903942	0.00433872
WBGene00006359	swp-1	B0336.9	-2.72291	458.746	-1.35794	0.409184	-3.31867	0.000904486	0.00434011
WBGene00014014	ZK632.5	ZK632.5	-2.81863	232.735	-1.39812	0.4214	-3.3178	0.000907284	0.00434987
WBGene00014678	C15H7.2	C15H7.2	-6.8521	25.9754	-2.21531	0.667864	-3.31701	0.000909851	0.0043585
WBGene00000937	dbr-1	C55B7.8	-2.03312	314.582	-0.991801	0.299106	-3.31589	0.000913521	0.00437117
WBGene00021019	W04B5.2	W04B5.2	-3.01406	33.7901	-1.48004	0.446378	-3.31567	0.000914245	0.00437341
WBGene00019278	K01A2.3	K01A2.3	-11.6805	10.5422	-2.54189	0.76717	-3.31333	0.000921928	0.00440523
WBGene00017316	F09G2.8	F09G2.8	-2.56956	450.22	-1.28769	0.388944	-3.31075	0.000930478	0.00443987
WBGene00019128	F59G1.4	F59G1.4	-3.23507	26.4738	-1.55682	0.470485	-3.30898	0.000936381	0.00446678
WBGene00016757	C49A9.3	C49A9.3	-3.07732	60.7036	-1.49847	0.452929	-3.3084	0.000938312	0.00447474
WBGene00019406	acdh-8	K05F1.3	-2.25997	732.154	-1.12786	0.340964	-3.30787	0.000940098	0.00448201
WBGene00015291	C01B12.8	C01B12.8	-2.60269	267.342	-1.30336	0.394038	-3.30771	0.000940623	0.00448326
WBGene00014246	ZK1307.3	ZK1307.3	-2.92638	64.468	-1.44151	0.435818	-3.3076	0.000940978	0.0044837
WBGene00004960	spe-6	Y66D12A.20	-2.34588	283.055	-1.17282	0.354607	-3.30739	0.000941711	0.00448594
WBGene00016975	nhr-173	C56E10.1	-2.53353	100.265	-1.27481	0.385585	-3.30618	0.000945784	0.00450158
WBGene00012499	Y24F12A.4	Y24F12A.4	-7.36157	15.8066	-2.27397	0.687943	-3.30546	0.000948223	0.00451067
WBGene00011308	pnn-1	R186.7	-2.28263	515.587	-1.1398	0.344884	-3.30487	0.000950211	0.0045177
WBGene00004324	rde-2	F21C3.4	-2.73181	253.963	-1.36033	0.411625	-3.30478	0.000950495	0.0045177
WBGene00017218	dct-5	F07F6.5	-4.90707	157.765	-1.97145	0.596785	-3.30345	0.00095504	0.00453558
WBGene00012191	W02A2.8	W02A2.8	-2.82891	100.891	-1.40275	0.424684	-3.30305	0.000956408	0.00454074
WBGene00009008	F21D5.3	F21D5.3	-2.08844	443.603	-1.02601	0.311061	-3.29841	0.000972346	0.00460616
WBGene00022797	best-24	ZK688.2	-2.41276	105.428	-1.2157	0.368711	-3.29715	0.000976703	0.00462424
WBGene00020786	T25B2.2	T25B2.2	-4.07865	206.985	-1.79645	0.54526	-3.29466	0.000985399	0.00466153
WBGene00013562	Y75B8A.32	Y75B8A.32	-3.46435	31.4771	-1.62302	0.492665	-3.29436	0.000986443	0.00466517
WBGene00044773	C08A9.10	C08A9.10	-4.42355	95.0077	-1.87246	0.568598	-3.29311	0.000990847	0.00468082
WBGene00017397	F12A10.8	F12A10.8	-2.81563	129.335	-1.39676	0.424347	-3.29155	0.000996386	0.00470307
WBGene00020433	T11F8.1	T11F8.1	-3.63177	59.9219	-1.67586	0.509251	-3.29084	0.000998891	0.00471359
WBGene00019822	ints-13	R02D3.4	-2.19799	583.798	-1.09155	0.331748	-3.2903	0.0010008	0.004717
WBGene00019769	M04F3.3	M04F3.3	-2.30681	126.653	-1.14778	0.348836	-3.2903	0.0010008	0.004717
WBGene00007888	ttr-9	C33A12.15	-2.8363	62.1336	-1.41271	0.429441	-3.28964	0.00100315	0.00472584
WBGene00044062	snb-6	T14D7.3	-2.70987	78.7614	-1.35676	0.412491	-3.28919	0.00100476	0.00473214
WBGene00019119	F59E12.3	F59E12.3	-3.41252	40.3998	-1.60665	0.488754	-3.28724	0.00101176	0.00475985
WBGene00044200	H37A05.4	H37A05.4	-4.64588	26.4555	-1.91398	0.582262	-3.28714	0.0010121	0.00476014
WBGene00019402	syf-2	K04G7.11	-2.21136	452.361	-1.10146	0.335259	-3.28539	0.00101841	0.00478588
WBGene00011954	T23F11.2	T23F11.2	-2.25025	403.183	-1.12184	0.3415	-3.28505	0.00101965	0.00479036
WBGene00014746	F27D4.3	F27D4.3	-2.49152	77.8846	-1.24605	0.37934	-3.28478	0.00102064	0.00479367
WBGene00003786	npa-1	VC5.3	-2.05436	9158.94	-1.00471	0.305879	-3.28467	0.00102102	0.00479418
WBGene00012436	flh-3	Y11D7A.13	-9.97006	41.6704	-2.4499	0.74616	-3.28334	0.00102584	0.00481414
WBGene00008196	C49C3.6	C49C3.6	-2.18205	244.769	-1.08289	0.329982	-3.28167	0.00103194	0.00483879
WBGene00020135	aakg-4	T01B6.3	-2.7106	55.2557	-1.34075	0.408669	-3.28077	0.00103522	0.00485284
WBGene00015386	C03B8.3	C03B8.3	-2.61475	104.477	-1.30761	0.399036	-3.27691	0.00104948	0.00491429
WBGene00007187	tag-342	B0464.8	-2.33983	279.082	-1.17148	0.357513	-3.27675	0.00105009	0.00491576
WBGene00002186	kel-10	T16H12.6	-2.11561	729.228	-1.04174	0.31797	-3.27621	0.00105212	0.00492259
WBGene00004052	parg-2	H23L24.5	-5.54155	17.167	-2.06353	0.629965	-3.27562	0.00105429	0.0049297
WBGene00018290	vps-60	F41E6.9	-2.12973	302.902	-1.05235	0.321346	-3.27483	0.00105727	0.00494125
WBGene00006812	unc-80	F25C8.3	-2.34648	137.071	-1.17759	0.359742	-3.27342	0.00106255	0.00496184
WBGene00011705	clp-9	T11A5.6	-2.49824	49.1305	-1.25108	0.382274	-3.27273	0.00106513	0.00497073
WBGene00013956	ZK265.3	ZK265.3	-2.61413	565.757	-1.30695	0.399422	-3.27211	0.00106748	0.00497809
WBGene00009009	F21D5.4	F21D5.4	-2.97981	42.5132	-1.46966	0.449201	-3.27172	0.00106895	0.00498355
WBGene00019894	R05F9.11	R05F9.11	-2.02182	128.405	-0.986378	0.301602	-3.27046	0.00107372	0.00500171
WBGene00017178	atg-16.1	F02E8.5	-2.17537	87.6557	-1.07775	0.329627	-3.26959	0.00107704	0.00501342
WBGene00007606	C15C8.4	C15C8.4	-2.62672	233.771	-1.31429	0.401975	-3.26957	0.00107712	0.00501342
WBGene00013524	Y73F8A.15	Y73F8A.15	-3.01228	57.6413	-1.47401	0.451104	-3.26756	0.0010848	0.00504644
WBGene00008731	F13B12.3	F13B12.3	-3.37191	55.7717	-1.59613	0.488681	-3.26619	0.00109005	0.00506663
WBGene00010476	rnf-113	K01G5.1	-2.01313	352.553	-0.9772	0.29923	-3.26571	0.00109189	0.00507248
WBGene00009473	F36D3.8	F36D3.8	-4.44786	47.0897	-1.87582	0.574531	-3.26496	0.00109481	0.0050847
WBGene00007344	C05E7.2	C05E7.2	-3.4689	539.631	-1.62748	0.498689	-3.26353	0.00110035	0.00510903
WBGene00017165	F01F1.11	F01F1.11	-2.63169	330.36	-1.31469	0.402936	-3.26277	0.00110328	0.00512123
WBGene00044235	C06A1.7	C06A1.7	-6.55095	19.7464	-2.18271	0.669228	-3.26153	0.00110812	0.00514092
WBGene00016491	acdh-5	C37A2.3	-2.41578	236.296	-1.20972	0.370975	-3.26093	0.00111047	0.00515042
WBGene00013935	ZK218.1	ZK218.1	-4.19767	21.0437	-1.819	0.558054	-3.25954	0.00111593	0.00517138
WBGene00044702	F46C3.4	F46C3.4	-18.0533	8.87907	-2.61339	0.802313	-3.25733	0.00112467	0.00520496
WBGene00021049	W05H9.2	W05H9.2	-2.57797	106.188	-1.29345	0.397199	-3.25642	0.00112825	0.00521695
WBGene00009337	uig-1	F32F2.1	-2.19338	126.296	-1.09227	0.335495	-3.25569	0.00113119	0.00522804
WBGene00014092	ZK822.5	ZK822.5	-2.17914	315.588	-1.07992	0.331788	-3.25485	0.00113453	0.00524207
WBGene00020809	T25G12.1	T25G12.1	-7.18544	12.5269	-2.25691	0.69372	-3.25334	0.00114055	0.00526562
WBGene00018862	wago-2	F55A12.1	-2.21898	1557.98	-1.10317	0.339109	-3.25315	0.00114134	0.00526782
WBGene00003542	nas-23	R10H1.5	-3.5104	67.0809	-1.64059	0.504411	-3.25248	0.00114401	0.00527637
WBGene00020632	T20F7.5	T20F7.5	-2.47302	57.6778	-1.23478	0.379757	-3.25151	0.00114794	0.00529067
WBGene00000072	add-1	F39C12.2	-2.14298	121.256	-1.06104	0.326336	-3.25138	0.00114846	0.00529067
WBGene00000018	abl-1	M79.1	-2.03612	246.163	-0.99413	0.305769	-3.25124	0.00114902	0.00529183
WBGene00235294	Y69A2AR.47	Y69A2AR.47	-4.7042	22.0353	-1.90389	0.585681	-3.25073	0.0011511	0.00529853
WBGene00001055	dpf-2	C27C12.7	-2.45575	391.448	-1.23059	0.378596	-3.2504	0.00115241	0.00530315
WBGene00013556	Y75B8A.23	Y75B8A.23	-3.16988	68.0129	-1.52694	0.469949	-3.24915	0.00115749	0.00532368
WBGene00007433	swsn-7	C08B11.3	-2.78608	1057.34	-1.38149	0.425184	-3.24915	0.0011575	0.00532368
WBGene00010233	rbm-17	F58B3.7	-2.04993	227.24	-1.00129	0.308238	-3.24841	0.0011605	0.00533204
WBGene00022231	tyr-6	Y73B6BL.1	-2.10276	183.975	-1.03143	0.317535	-3.24825	0.00116117	0.00533204
WBGene00009797	F46G10.2	F46G10.2	-2.17577	151.967	-1.08009	0.332514	-3.24825	0.00116119	0.00533204
WBGene00206388	K10C2.14	K10C2.14	-12.0695	18.2718	-2.50591	0.77155	-3.24789	0.00116265	0.00533733
WBGene00007611	C15H7.4	C15H7.4	-3.04973	60.7801	-1.4757	0.454792	-3.24479	0.00117539	0.00538999
WBGene00015630	C09B9.7	C09B9.7	-2.30452	205.485	-1.15029	0.354736	-3.24267	0.00118415	0.00542473
WBGene00018872	F55C12.5	F55C12.5	-2.41862	777.962	-1.21101	0.373586	-3.24159	0.00118866	0.00544207
WBGene00007808	best-7	C29F4.2	-2.49583	81.5772	-1.24845	0.385193	-3.2411	0.0011907	0.00544995
WBGene00003011	lin-25	F56H9.5	-2.65561	90.4604	-1.32718	0.409526	-3.24078	0.00119205	0.00545321
WBGene00012527	set-22	Y32F6A.1	-2.4915	235.495	-1.24783	0.385156	-3.23982	0.00119607	0.00546721
WBGene00012827	Y43F8C.5	Y43F8C.5	-2.31219	247.869	-1.15345	0.356084	-3.23927	0.00119834	0.00547612
WBGene00003611	nhr-12	R04B5.4	-2.4858	79.3913	-1.24841	0.385513	-3.2383	0.00120246	0.00549095
WBGene00012109	T28A8.3	T28A8.3	-2.31973	285.769	-1.15833	0.357806	-3.23731	0.00120664	0.00550666
WBGene00013496	Y70D2A.1	Y70D2A.1	-4.28221	55.6815	-1.83531	0.566967	-3.23707	0.00120763	0.00550829
WBGene00015418	pac-1	C04D8.1	-2.08035	820.67	-1.02032	0.315206	-3.23699	0.00120796	0.00550829
WBGene00013836	fbxa-29	ZC47.3	-4.40423	18.8674	-1.87567	0.5797	-3.23559	0.00121393	0.00552891
WBGene00015574	irg-1	C07G3.2	-7.5689	25.7189	-2.27099	0.701887	-3.23555	0.00121408	0.00552891
WBGene00015939	damt-1	C18A3.1	-2.47853	92.2602	-1.24137	0.383666	-3.23555	0.00121411	0.00552891
WBGene00011207	R10E8.1	R10E8.1	-2.63687	63.181	-1.32054	0.40836	-3.23377	0.00122167	0.00555891
WBGene00008013	C38D9.5	C38D9.5	-3.38704	48.706	-1.60649	0.497073	-3.2319	0.00122969	0.00559389
WBGene00011206	R10E4.11	R10E4.11	-2.73476	206.763	-1.35833	0.420534	-3.23001	0.00123788	0.00562966
WBGene00003552	nas-36	C26C6.3	-2.64671	207.158	-1.31913	0.40881	-3.22676	0.00125203	0.0056834
WBGene00021468	epg-2	Y39G10AR.10	-2.50062	126.706	-1.24762	0.387109	-3.22291	0.00126897	0.00575114
WBGene00015002	B0034.1	B0034.1	-3.31864	96.3009	-1.57389	0.488521	-3.22174	0.00127412	0.0057699
WBGene00235352	ZK250.13	ZK250.13	-3.00275	35.7026	-1.47264	0.457313	-3.22021	0.00128099	0.0057979
WBGene00016382	C33H5.16	C33H5.16	-2.3906	126.48	-1.19528	0.371614	-3.21646	0.00129781	0.00586626
WBGene00013523	Y73F8A.14	Y73F8A.14	-2.3001	85.1926	-1.14546	0.356153	-3.21619	0.00129904	0.00586937
WBGene00021472	Y39G10AR.16	Y39G10AR.16	-2.26254	390.213	-1.12616	0.350197	-3.21579	0.00130087	0.00587233
WBGene00013711	Y106G6G.2	Y106G6G.2	-2.59346	41.9694	-1.29515	0.403069	-3.21323	0.00131251	0.00592057
WBGene00012701	Y39B6A.43	Y39B6A.43	-2.03256	255.957	-0.989776	0.308033	-3.21321	0.0013126	0.00592057
WBGene00001366	exc-5	C33D9.1	-2.3655	130.721	-1.18882	0.37002	-3.21285	0.00131424	0.00592638
WBGene00021423	tftc-1	Y38F2AR.5	-2.1986	509.533	-1.09093	0.339604	-3.21237	0.00131646	0.00593326
WBGene00013877	ints-2	ZC376.6	-2.63544	519.033	-1.31387	0.409168	-3.21107	0.00132241	0.00595695
WBGene00003643	nhr-53	K06B4.11	-2.90284	33.7298	-1.4285	0.444974	-3.2103	0.00132595	0.00596819
WBGene00008424	D2045.7	D2045.7	-2.21191	125.658	-1.09719	0.341877	-3.20932	0.00133049	0.00598705
WBGene00002035	hum-1	F29D10.4	-2.65301	657.996	-1.32148	0.411824	-3.20886	0.00133265	0.00599515
WBGene00004859	sma-5	W06B3.2	-2.23189	519.401	-1.108	0.34539	-3.20796	0.0013368	0.00601227
WBGene00011793	T16A9.3	T16A9.3	-2.83697	107.452	-1.39782	0.435775	-3.20766	0.00133819	0.00601692
WBGene00019408	K05F1.6	K05F1.6	-2.19305	96.3195	-1.08789	0.339182	-3.2074	0.00133939	0.00602074
WBGene00007789	C28A5.2	C28A5.2	-2.28309	220.661	-1.13717	0.354757	-3.2055	0.0013483	0.00605599
WBGene00219570	linc-82	C46F11.11	-2.63799	49.1298	-1.31761	0.411116	-3.20495	0.00135088	0.0060644
WBGene00014166	ZK945.4	ZK945.4	-4.39325	15.4102	-1.85128	0.578239	-3.20158	0.00136674	0.00612593
WBGene00018428	fbxa-183	F44E7.6	-4.05797	27.3661	-1.77226	0.554106	-3.19842	0.00138184	0.00618708
WBGene00000459	ceh-38	F22D3.1	-2.66168	654.068	-1.32503	0.414346	-3.19789	0.00138438	0.00619685
WBGene00011499	T05G5.4	T05G5.4	-3.95609	26.1464	-1.75604	0.549162	-3.19768	0.00138539	0.00619974
WBGene00011241	mpz-5	R11A8.8	-2.64603	42.7466	-1.31761	0.412092	-3.19736	0.0013869	0.00620489
WBGene00022108	Y71F9AL.2	Y71F9AL.2	-2.33317	240.874	-1.16209	0.363618	-3.19591	0.00139391	0.00623325
WBGene00019672	K12B6.8	K12B6.8	-2.26972	80.5129	-1.12439	0.351826	-3.19586	0.00139416	0.00623325
WBGene00010407	scb-1	H19N07.3	-2.93051	46.2916	-1.43766	0.44993	-3.19531	0.00139682	0.00624274
WBGene00012848	Y44A6B.3	Y44A6B.3	-23.4014	5.68569	-2.60501	0.815331	-3.19503	0.00139815	0.00624606
WBGene00019382	K04C2.5	K04C2.5	-5.30538	52.6383	-2.01493	0.630651	-3.195	0.0013983	0.00624606
WBGene00219905	F19F10.13	F19F10.13	-5.41932	17.4924	-2.00644	0.628181	-3.19405	0.00140292	0.00626342
WBGene00195183	R04A9.9	R04A9.9	-6.54914	36.8694	-2.16925	0.679283	-3.19344	0.0014059	0.0062751
WBGene00019951	R08C7.8	R08C7.8	-2.62604	88.7137	-1.30425	0.40864	-3.19169	0.00141441	0.00630811
WBGene00008667	F10G8.9	F10G8.9	-2.08485	137.621	-1.023	0.320716	-3.18975	0.00142395	0.00634557
WBGene00044676	fbxa-42	Y54F10BL.1	-3.13443	59.6548	-1.51259	0.474264	-3.18934	0.00142596	0.00635131
WBGene00015499	ints-1	C06A5.1	-2.64463	752.809	-1.31671	0.412971	-3.18838	0.0014307	0.00637077
WBGene00018352	fbxc-20	F42G2.3	-5.15458	14.065	-1.96499	0.616465	-3.18752	0.00143499	0.00638672
WBGene00018805	F54D10.4	F54D10.4	-3.62141	27.1034	-1.67693	0.52637	-3.18583	0.00144338	0.0064222
WBGene00016312	C32D5.4	C32D5.4	-2.88997	134.062	-1.41794	0.445167	-3.18517	0.00144667	0.00643517
WBGene00044554	F41E6.15	F41E6.15	-6.35145	64.4726	-2.15079	0.675623	-3.18342	0.00145548	0.00647268
WBGene00018410	F44B9.9	F44B9.9	-4.55023	18.1492	-1.87169	0.588543	-3.18022	0.00147165	0.00653572
WBGene00004298	rad-54.L	W06D4.6	-2.30115	328.739	-1.14688	0.360768	-3.179	0.00147783	0.00655841
WBGene00018004	F33D11.7	F33D11.7	-2.86741	138.359	-1.40751	0.442958	-3.17753	0.00148536	0.0065851
WBGene00077685	C04F12.12	C04F12.12	-3.0401	47.2976	-1.4756	0.464686	-3.17548	0.00149587	0.00662548
WBGene00008099	C44H9.4	C44H9.4	-5.83804	35.5345	-2.08287	0.65626	-3.17385	0.00150432	0.00665866
WBGene00016966	aipr-1	C56C10.10	-2.22843	192.963	-1.10736	0.34925	-3.17068	0.00152085	0.00671961
WBGene00001937	his-63	F22B3.2	-4.32827	15.4596	-1.84134	0.58084	-3.17013	0.00152371	0.00672729
WBGene00017858	F27C1.11	F27C1.11	-4.36673	15.239	-1.83379	0.579117	-3.16653	0.00154271	0.00680386
WBGene00007792	C28D4.4	C28D4.4	-4.45564	44.2907	-1.85677	0.586424	-3.16626	0.00154415	0.00680844
WBGene00012381	Y2H9A.4	Y2H9A.4	-3.96527	18.0962	-1.76149	0.55658	-3.16484	0.00155166	0.00683803
WBGene00017142	EEED8.14	EEED8.14	-3.11449	111.463	-1.50593	0.475983	-3.16384	0.00155702	0.0068599
WBGene00008338	pafo-1	C55A6.9	-2.16771	586.696	-1.07125	0.338721	-3.16263	0.0015635	0.00688568
WBGene00010132	F55H2.7	F55H2.7	-2.86531	258.556	-1.40985	0.446421	-3.15812	0.00158791	0.00698517
WBGene00016516	C38C3.8	C38C3.8	-2.6475	70.8029	-1.31146	0.415342	-3.15755	0.00159103	0.00699349
WBGene00015320	C02B8.1	C02B8.1	-4.06418	20.5899	-1.77392	0.561962	-3.15665	0.00159594	0.00700963
WBGene00006656	twk-1	F21C3.1	-2.52284	99.8278	-1.25624	0.398003	-3.15635	0.00159756	0.00701497
WBGene00008900	F16H6.10	F16H6.10	-2.38982	101.218	-1.19225	0.377853	-3.15532	0.00160322	0.00703439
WBGene00001517	gar-1	C15B12.5	-3.1259	33.2109	-1.50843	0.478232	-3.15418	0.00160951	0.00706017
WBGene00009641	F42G4.2	F42G4.2	-2.27961	258.755	-1.13454	0.359839	-3.1529	0.00161656	0.00708747
WBGene00010247	F58D5.8	F58D5.8	-2.91668	43.6196	-1.41766	0.449853	-3.15138	0.00162499	0.00712231
WBGene00086566	C08H9.16	C08H9.16	-2.88052	264.197	-1.41538	0.449185	-3.15099	0.00162721	0.00712497
WBGene00044016	C35A5.10	C35A5.10	-3.48388	46.0091	-1.62554	0.51607	-3.14985	0.00163355	0.0071491
WBGene00019692	fubl-4	M01A10.1	-2.21593	263.238	-1.0975	0.34865	-3.14786	0.00164473	0.00719431
WBGene00008332	C55A6.3	C55A6.3	-2.36792	95.3071	-1.17774	0.374578	-3.14419	0.00166547	0.0072776
WBGene00017073	D2096.6	D2096.6	-2.67466	271.91	-1.3273	0.422201	-3.14376	0.00166794	0.00728464
WBGene00009433	F35E12.9	F35E12.9	-2.02675	124.749	-0.984742	0.313444	-3.14169	0.00167978	0.00733206
WBGene00003842	2001-10-01	F52F12.1	-2.46649	85.0291	-1.22626	0.390319	-3.14168	0.00167984	0.00733206
WBGene00011879	pho-7	T21B6.2	-2.62297	69.8334	-1.30626	0.415991	-3.14012	0.00168879	0.00736627
WBGene00000233	avr-15	R11G10.1	-2.57033	106.841	-1.28593	0.409627	-3.13927	0.00169369	0.0073839
WBGene00011266	R13H4.8	R13H4.8	-3.74354	36.284	-1.68767	0.537862	-3.13774	0.00170259	0.00741698
WBGene00016456	C35E7.4	C35E7.4	-2.8865	35.0211	-1.40652	0.448419	-3.13661	0.00170912	0.00743977
WBGene00019427	atg-16.2	K06A1.5	-2.00318	140.894	-0.969318	0.309055	-3.13639	0.00171043	0.00744355
WBGene00011533	T06E4.5	T06E4.5	-3.94487	18.8224	-1.73949	0.554679	-3.13603	0.00171251	0.00745069
WBGene00020725	cnp-3	T23C6.3	-3.37694	58.8925	-1.58656	0.505937	-3.13588	0.00171338	0.00745259
WBGene00269383	ZK384.7	ZK384.7	-4.18945	26.9641	-1.79769	0.573306	-3.13567	0.00171464	0.00745618
WBGene00006436	ttn-1	W06H8.8	-2.56916	706.811	-1.28022	0.408653	-3.13278	0.00173157	0.00751831
WBGene00003690	nhr-100	C28D4.1	-2.13435	145.78	-1.05467	0.336836	-3.13113	0.00174138	0.00754744
WBGene00007195	thoc-7	B0513.2	-2.01026	633.45	-0.973042	0.310899	-3.12977	0.00174943	0.00757656
WBGene00021877	Y54G2A.12	Y54G2A.12	-2.77226	119.536	-1.36714	0.437169	-3.12725	0.00176452	0.00763613
WBGene00011502	vps-53	T05G5.8	-2.32334	264.207	-1.15688	0.370113	-3.12575	0.0017735	0.00767302
WBGene00001495	F31B12.3	F31B12.3	-2.98983	49.2724	-1.45661	0.466174	-3.12461	0.00178042	0.00769712
WBGene00008991	F20G4.2	F20G4.2	-3.98678	40.6458	-1.75498	0.561757	-3.12409	0.00178359	0.00770358
WBGene00175031	C06C3.12	C06C3.12	-11.5563	6.40536	-2.41977	0.774681	-3.12357	0.00178669	0.00771446
WBGene00011486	T05E12.3	T05E12.3	-5.46503	26.8049	-2.02841	0.649485	-3.12311	0.0017895	0.00772463
WBGene00021819	Y53G8B.3	Y53G8B.3	-2.89304	48.7964	-1.40681	0.450489	-3.12285	0.00179108	0.00772905
WBGene00015279	cest-5.1	C01B10.4	-2.88597	47.5161	-1.40893	0.451447	-3.12093	0.00180283	0.00777234
WBGene00014219	ZK1098.2	ZK1098.2	-2.08738	513.891	-1.02158	0.327353	-3.12074	0.00180397	0.00777529
WBGene00020376	T09B4.2	T09B4.2	-2.19868	231.89	-1.09031	0.349394	-3.12056	0.00180506	0.00777804
WBGene00016181	C28C12.11	C28C12.11	-2.32849	146.615	-1.16023	0.371863	-3.12006	0.00180816	0.0077894
WBGene00014861	Y6B3B.2	Y6B3B.2	-21.6242	5.27159	-2.54213	0.814833	-3.11982	0.00180962	0.00779375
WBGene00000467	cep-1	F52B5.5	-2.54629	443.445	-1.26776	0.406612	-3.11785	0.00182175	0.00784003
WBGene00007121	B0250.4	B0250.4	-5.66555	13.0701	-2.05702	0.659869	-3.11731	0.0018251	0.00785247
WBGene00022589	ZC317.6	ZC317.6	-2.78519	134.604	-1.37274	0.440518	-3.11619	0.00183202	0.00787827
WBGene00017391	F12A10.2	F12A10.2	-4.80304	14.3391	-1.92929	0.61919	-3.11582	0.00183432	0.0078842
WBGene00016586	C42C1.8	C42C1.8	-2.36664	526.153	-1.1793	0.378666	-3.11435	0.00184348	0.00792156
WBGene00020966	W03A5.1	W03A5.1	-2.13788	162.34	-1.04882	0.336879	-3.11334	0.00184982	0.00794296
WBGene00019013	tofu-4	F57C9.7	-2.04735	170.4	-0.999942	0.32118	-3.11334	0.00184985	0.00794296
WBGene00001833	hcp-6	Y110A7A.1	-2.28892	692.939	-1.13818	0.365607	-3.11313	0.00185116	0.00794459
WBGene00019444	frpr-11	K06C4.8	-3.92815	25.0806	-1.72624	0.554659	-3.11224	0.00185671	0.00796038
WBGene00010687	K08F9.4	K08F9.4	-2.62541	312.557	-1.30412	0.419121	-3.11155	0.00186108	0.00797566
WBGene00017271	F08F8.6	F08F8.6	-2.62632	69.7597	-1.30634	0.419839	-3.11153	0.0018612	0.00797566
WBGene00015001	B0025.4	B0025.4	-2.32483	172.317	-1.15795	0.372327	-3.11003	0.0018707	0.00801234
WBGene00001978	hmp-1	R13H4.4	-2.37305	700.853	-1.18259	0.38042	-3.10866	0.00187941	0.00804693
WBGene00045261	H29C22.1	H29C22.1	-5.99243	29.014	-2.08212	0.669846	-3.10836	0.00188131	0.00805031
WBGene00016399	C34D4.3	C34D4.3	-2.69075	450.036	-1.3327	0.42875	-3.10833	0.00188146	0.00805031
WBGene00014053	ZK669.3	ZK669.3	-3.80046	99.0643	-1.70511	0.548688	-3.10762	0.001886	0.00806773
WBGene00043053	F47H4.12	F47H4.12	-3.95023	38.6994	-1.74554	0.561988	-3.106	0.00189635	0.00810389
WBGene00016068	C24H10.2	C24H10.2	-2.11625	118.457	-1.04336	0.335976	-3.10546	0.00189982	0.00811666
WBGene00007620	ocrl-1	C16C2.3	-2.33705	476.626	-1.16354	0.374793	-3.10448	0.00190613	0.00813752
WBGene00020006	set-15	R11E3.4	-2.24209	133.867	-1.109	0.357253	-3.10423	0.00190774	0.00814235
WBGene00015740	C13E3.1	C13E3.1	-2.84088	38.2252	-1.39395	0.449137	-3.10363	0.00191164	0.0081527
WBGene00015223	B0507.6	B0507.6	-9.09934	7.95072	-2.33552	0.752529	-3.10356	0.00191207	0.0081527
WBGene00000375	cyp-44A1	ZK177.5	-2.13521	255.147	-1.05125	0.338789	-3.10297	0.00191589	0.00816576
WBGene00017026	ipla-4	D1037.5	-2.12551	160.596	-1.04308	0.336265	-3.10196	0.00192243	0.0081887
WBGene00194707	C53A5.17	C53A5.17	-2.16993	221.07	-1.0698	0.345008	-3.1008	0.00193	0.00821681
WBGene00008418	D2030.8	D2030.8	-2.45983	418.369	-1.22588	0.39537	-3.10059	0.00193134	0.00822049
WBGene00010743	K10D6.3	K10D6.3	-5.41099	14.4615	-2.02258	0.652357	-3.10042	0.00193247	0.00822322
WBGene00003609	nhr-10	B0280.8	-2.23889	209.816	-1.11072	0.358432	-3.09882	0.00194293	0.00825746
WBGene00000485	che-3	F18C12.1	-3.5049	27.7901	-1.63139	0.526516	-3.09846	0.0019453	0.00826135
WBGene00007658	pals-4	C17H1.5	-13.7979	6.89602	-2.4475	0.790119	-3.09763	0.00195072	0.00828231
WBGene00016594	C42D4.1	C42D4.1	-2.2622	2354.38	-1.1229	0.362644	-3.09642	0.00195869	0.00831203
WBGene00194894	T05B4.14	T05B4.14	-2.52861	57.902	-1.25995	0.406918	-3.09632	0.00195941	0.00831224
WBGene00016937	tag-294	C54H2.3	-2.79662	91.5326	-1.37442	0.443904	-3.0962	0.0019602	0.00831224
WBGene00016562	C41D11.3	C41D11.3	-2.06505	600.228	-1.00756	0.325514	-3.0953	0.00196616	0.00833542
WBGene00011872	blos-1	T20G5.10	-2.18909	93.5091	-1.08529	0.350641	-3.09515	0.00196713	0.00833656
WBGene00014208	znfx-1	ZK1067.2	-2.1717	1352.91	-1.07172	0.346347	-3.09437	0.00197233	0.00835534
WBGene00017235	F08B4.3	F08B4.3	-2.76504	54.9022	-1.36462	0.441344	-3.09198	0.00198829	0.00841252
WBGene00021320	Y34B4A.4	Y34B4A.4	-2.23481	113.633	-1.10193	0.356438	-3.09152	0.00199135	0.00842062
WBGene00008830	nhr-176	F14H3.11	-2.98974	55.5862	-1.44575	0.467659	-3.09147	0.00199168	0.00842062
WBGene00006056	sss-1	F32B6.5	-2.89959	1354.65	-1.41736	0.458533	-3.09107	0.00199436	0.00842987
WBGene00194654	M05B5.7	M05B5.7	-3.30353	24.2502	-1.54788	0.500804	-3.0908	0.0019962	0.00843554
WBGene00016021	C23H3.5	C23H3.5	-2.0685	343.69	-1.0097	0.326706	-3.09053	0.00199797	0.00844092
WBGene00015243	B0524.4	B0524.4	-5.33606	26.8114	-1.98068	0.640932	-3.09032	0.00199942	0.00844455
WBGene00015691	viln-1	C10H11.1	-2.2879	572.457	-1.13613	0.36771	-3.08973	0.00200337	0.00845536
WBGene00007795	C28D4.8	C28D4.8	-8.25922	13.1886	-2.26979	0.734668	-3.08954	0.00200466	0.00845701
WBGene00189947	C06B3.16	C06B3.16	-6.53556	11.2644	-2.14479	0.694212	-3.08953	0.00200475	0.00845701
WBGene00014134	ZK896.3	ZK896.3	-6.22706	13.0195	-2.08529	0.675043	-3.08912	0.00200748	0.00846554
WBGene00001617	glr-6	F41B4.4	-2.26456	63.7227	-1.13233	0.366845	-3.08667	0.00202411	0.00853024
WBGene00003209	mel-26	ZK858.4	-2.74351	836.106	-1.35422	0.438978	-3.08495	0.0020359	0.00857145
WBGene00011988	har-2	T24D1.5	-2.6185	326.675	-1.29917	0.42116	-3.08474	0.00203728	0.00857448
WBGene00044636	B0393.9	B0393.9	-2.40612	90.9742	-1.19931	0.388794	-3.08469	0.00203762	0.00857448
WBGene00007823	C30H6.5	C30H6.5	-2.91901	191.849	-1.42242	0.461155	-3.08447	0.00203915	0.0085788
WBGene00012140	T28F4.5	T28F4.5	-2.19867	2095.43	-1.08678	0.352674	-3.08155	0.00205923	0.00865263
WBGene00019749	M03A8.3	M03A8.3	-2.38186	67.9952	-1.18705	0.385235	-3.08135	0.00206063	0.00865351
WBGene00006776	unc-40	T19B4.7	-2.31959	859.987	-1.1538	0.374457	-3.08126	0.0020613	0.00865351
WBGene00020655	T21E12.3	T21E12.3	-10.2396	7.65689	-2.33567	0.758032	-3.08123	0.00206147	0.00865351
WBGene00011230	nud-2	R11A5.2	-2.09138	534.258	-1.02443	0.332488	-3.08111	0.00206232	0.00865495
WBGene00016825	C50E10.1	C50E10.1	-2.08674	581.708	-1.02014	0.331591	-3.07649	0.00209452	0.00877731
WBGene00021109	W09C3.1	W09C3.1	-3.5461	19.7853	-1.63407	0.531418	-3.07493	0.00210553	0.00881895
WBGene00008076	lgc-43	C43F9.9	-2.10198	75.4045	-1.0273	0.334103	-3.07481	0.0021064	0.00882041
WBGene00002072	ima-1	T19B10.7	-2.65566	616.181	-1.31588	0.428007	-3.07444	0.00210897	0.00882773
WBGene00016010	C23G10.1	C23G10.1	-2.35516	165.731	-1.17121	0.380992	-3.07409	0.00211143	0.00883496
WBGene00008266	C53A5.6	C53A5.6	-2.01505	781.626	-0.975415	0.317371	-3.07343	0.00211616	0.00884826
WBGene00016949	C55C2.3	C55C2.3	-3.39425	24.1657	-1.58677	0.516464	-3.07238	0.00212361	0.00887292
WBGene00022548	ZC196.4	ZC196.4	-4.67429	15.9629	-1.87953	0.611922	-3.07153	0.00212967	0.00889168
WBGene00007013	mdt-8	Y62F5A.1	-2.45609	289.124	-1.22355	0.398379	-3.07132	0.00213114	0.00889565
WBGene00023039	F41B5.11	F41B5.11	-26.4518	6.39646	-2.55126	0.831304	-3.06898	0.00214789	0.00895899
WBGene00004855	sma-1	R31.1	-2.10231	1181.64	-1.02991	0.335693	-3.06802	0.00215485	0.00898581
WBGene00021153	Y4C6A.3	Y4C6A.3	-4.15224	140.669	-1.78154	0.580719	-3.06783	0.00215622	0.00898933
WBGene00021261	Y22D7AR.7	Y22D7AR.7	-5.14871	13.2181	-1.96033	0.639019	-3.06772	0.00215699	0.00899037
WBGene00018789	F54C1.1	F54C1.1	-3.56563	36.1218	-1.62853	0.530872	-3.06764	0.00215753	0.00899043
WBGene00021636	pcaf-1	Y47G6A.6	-2.42309	309.504	-1.20686	0.393437	-3.06747	0.0021588	0.00899351
WBGene00020182	ugt-53	T03D3.1	-2.94455	183.105	-1.4322	0.466932	-3.06726	0.0021603	0.00899734
WBGene00008534	F02H6.1	F02H6.1	-28.236	6.81219	-2.56007	0.834662	-3.0672	0.00216077	0.00899734
WBGene00014994	ZK1225.7	ZK1225.7	-2.7589	32.7306	-1.35164	0.440954	-3.06527	0.00217471	0.00904656
WBGene00010279	letm-1	F58G11.1	-2.18811	1310.28	-1.07997	0.352332	-3.06519	0.00217531	0.00904681
WBGene00020496	spat-3	T13H2.5	-2.7015	266.134	-1.33551	0.435842	-3.0642	0.00218253	0.00907465
WBGene00219286	C04F12.16	C04F12.16	-2.51652	116.779	-1.24806	0.407319	-3.0641	0.00218328	0.00907554
WBGene00013329	Y57G11C.40	Y57G11C.40	-3.61547	22.8489	-1.66304	0.542949	-3.06297	0.0021915	0.00910307
WBGene00019489	K07E1.1	K07E1.1	-3.78331	460.466	-1.69451	0.553293	-3.06259	0.0021943	0.00911028
WBGene00021878	Y54G2A.13	Y54G2A.13	-2.55026	170.577	-1.26515	0.413152	-3.06219	0.00219725	0.00911455
WBGene00001582	gfi-2	K02A11.1	-2.0315	997.754	-0.985042	0.321761	-3.06141	0.00220295	0.00913285
WBGene00012418	Y7A9C.1	Y7A9C.1	-3.37473	42.2546	-1.59043	0.519802	-3.05969	0.00221564	0.00917653
WBGene00016974	lron-15	C56E6.6	-2.8634	33.1143	-1.40213	0.458371	-3.05895	0.00222112	0.00919478
WBGene00012786	Y43C5B.3	Y43C5B.3	-2.25055	238.208	-1.11474	0.36446	-3.05861	0.00222366	0.00920082
WBGene00006394	taf-11.2	K10D3.3	-3.72191	215.664	-1.67816	0.548732	-3.05824	0.00222639	0.00920564
WBGene00018225	nep-14	F40B5.1	-14.3381	7.14777	-2.43827	0.797279	-3.05824	0.00222644	0.00920564
WBGene00077563	peel-1	Y39G10AR.25	-3.39192	68.7088	-1.57928	0.516556	-3.05732	0.00223326	0.00922278
WBGene00017552	nep-7	F18A12.3	-6.10769	11.6538	-2.07407	0.678431	-3.05716	0.00223447	0.00922278
WBGene00008969	F20C5.4	F20C5.4	-2.43873	54.6802	-1.2241	0.400412	-3.0571	0.00223491	0.00922278
WBGene00011813	T16H12.3	T16H12.3	-2.0995	224.905	-1.0282	0.33637	-3.05674	0.00223757	0.00923155
WBGene00003843	2002-10-01	ZK455.8	-2.06867	174.332	-1.00934	0.330325	-3.0556	0.0022461	0.00925331
WBGene00012905	Y46G5A.14	Y46G5A.14	-2.95963	46.1179	-1.43101	0.46843	-3.0549	0.00225135	0.00927046
WBGene00021186	Y9D1A.1	Y9D1A.1	-4.18673	42.0911	-1.78977	0.586222	-3.05305	0.00226527	0.00931654
WBGene00007715	C25D7.2	C25D7.2	-3.76763	28.1305	-1.69413	0.5551	-3.05194	0.00227365	0.0093465
WBGene00007740	C26C6.6	C26C6.6	-3.22534	43.0975	-1.53573	0.503225	-3.05177	0.00227494	0.00934869
WBGene00004044	plk-3	F55G1.8	-2.52651	1784.34	-1.25561	0.411601	-3.05056	0.00228413	0.00938056
WBGene00004854	slt-1	F40E10.4	-2.24284	63.1187	-1.10541	0.362449	-3.04982	0.00228978	0.00939858
WBGene00012925	wht-8	Y47D3A.11	-2.28965	200.655	-1.13424	0.371911	-3.04977	0.00229017	0.00939858
WBGene00003060	lpd-3	Y47G6A.23	-2.34356	867.181	-1.16529	0.382111	-3.0496	0.00229144	0.00939926
WBGene00015908	C17F3.3	C17F3.3	-24.8586	139.261	-2.57421	0.844176	-3.04938	0.00229316	0.00940404
WBGene00012845	set-24	Y43F11A.5	-2.05375	348.921	-0.998928	0.327858	-3.04683	0.00231266	0.00946809
WBGene00021273	Y23H5B.2	Y23H5B.2	-2.69804	64.0854	-1.33127	0.437158	-3.04529	0.00232457	0.00951135
WBGene00008590	F08H9.2	F08H9.2	-2.51716	534.799	-1.25011	0.410513	-3.04525	0.0023249	0.00951135
WBGene00001332	eri-1	T07A9.5	-2.15632	278.069	-1.06266	0.349075	-3.04421	0.00233294	0.00953644
WBGene00012385	Y5F2A.4	Y5F2A.4	-2.78519	227.92	-1.36896	0.449694	-3.04421	0.00233296	0.00953644
WBGene00022473	bet-1	Y119C1B.8	-2.14447	788.641	-1.05416	0.34633	-3.0438	0.00233614	0.00954362
WBGene00007302	C04F12.8	C04F12.8	-2.58355	105.617	-1.28021	0.420931	-3.04138	0.002355	0.00961144
WBGene00077443	Y71A12B.19	Y71A12B.19	-3.28046	32.5272	-1.52869	0.502659	-3.04122	0.00235624	0.00961289
WBGene00007939	C34F6.5	C34F6.5	-2.5536	110.879	-1.264	0.415786	-3.04004	0.00236548	0.00964501
WBGene00219758	linc-11	Y49F6C.11	-6.49131	9.5859	-2.1345	0.702605	-3.03798	0.00238171	0.00970654
WBGene00015359	C02G6.1	C02G6.1	-2.66392	47.8519	-1.31643	0.433573	-3.03623	0.00239557	0.00976069
WBGene00004008	pgp-14	F22E10.3	-2.60127	124.563	-1.29123	0.425292	-3.03611	0.0023965	0.00976217
WBGene00012873	Y45F10B.9	Y45F10B.9	-8.2718	8.31188	-2.21846	0.730753	-3.03586	0.00239851	0.00976804
WBGene00014157	ZK930.7	ZK930.7	-2.53804	93.5375	-1.25428	0.413375	-3.03425	0.00241133	0.00981555
WBGene00044634	C29E4.14	C29E4.14	-2.46546	80.4175	-1.2263	0.404198	-3.0339	0.00241416	0.00982473
WBGene00020726	T23C6.4	T23C6.4	-2.83789	44.5061	-1.3972	0.460573	-3.03361	0.0024165	0.00983191
WBGene00022780	ZK622.1	ZK622.1	-3.03671	120.243	-1.46244	0.482203	-3.03283	0.00242276	0.00985501
WBGene00017990	cec-4	F32E10.2	-2.0551	256.2	-0.99973	0.329733	-3.03194	0.00242989	0.00987462
WBGene00001603	gln-2	K03H1.1	-2.22063	1184.07	-1.09685	0.362211	-3.0282	0.00246011	0.00998554
WBGene00009182	F26H11.4	F26H11.4	-2.5818	123.738	-1.27737	0.421861	-3.02793	0.00246232	0.00998887
WBGene00004762	sel-5	F35G12.3	-2.50054	628.002	-1.24264	0.410494	-3.02719	0.00246842	0.0100097
WBGene00022951	C30E1.9	C30E1.9	-2.49551	534.089	-1.23993	0.409632	-3.02694	0.0024704	0.0100154
WBGene00020467	T12F5.2	T12F5.2	-2.83834	191.886	-1.38822	0.458699	-3.02643	0.00247462	0.0100277
WBGene00016960	vps-33.2	C56C10.1	-2.19638	395.621	-1.08299	0.35793	-3.0257	0.00248059	0.0100495
WBGene00011554	T07A5.1	T07A5.1	-2.70673	163.673	-1.33425	0.441231	-3.02392	0.00249524	0.0101041
WBGene00010294	fbxa-129	F59A1.8	-3.18583	35.1286	-1.51908	0.502403	-3.02362	0.00249766	0.0101115
WBGene00009451	cids-2	F36A2.1	-2.43744	711.996	-1.21103	0.400641	-3.02274	0.00250501	0.0101377
WBGene00007282	clec-223	C03E10.5	-28.5757	76.5835	-2.56585	0.848859	-3.0227	0.00250531	0.0101377
WBGene00009277	F30F8.10	F30F8.10	-2.039	391.762	-0.989559	0.327683	-3.01986	0.0025289	0.0102196
WBGene00019906	R05G9R.1	R05G9R.1	-3.31061	26.3358	-1.54009	0.510298	-3.01801	0.00254441	0.0102764
WBGene00003969	pef-1	F23H11.8	-2.65088	36.7189	-1.30697	0.433074	-3.01789	0.00254544	0.0102781
WBGene00015388	C03F11.2	C03F11.2	-5.76382	21.0181	-2.03034	0.672903	-3.01729	0.00255049	0.0102915
WBGene00013053	Y50E8A.10	Y50E8A.10	-2.66478	86.8597	-1.31981	0.437488	-3.01679	0.00255463	0.0103055
WBGene00011185	R10D12.1	R10D12.1	-2.52667	134.879	-1.25091	0.414722	-3.01627	0.00255905	0.010316
WBGene00015230	tag-344	B0511.4	-2.25121	132.201	-1.11381	0.369408	-3.01513	0.00256869	0.0103524
WBGene00012102	T27F6.1	T27F6.1	-2.71723	50.4419	-1.33376	0.442558	-3.01374	0.00258047	0.0103902
WBGene00016896	nep-4	C53B7.7	-4.7706	62.9682	-1.89271	0.628028	-3.01374	0.0025805	0.0103902
WBGene00011968	T23G11.1	T23G11.1	-2.28169	695.322	-1.1308	0.375237	-3.01357	0.00258191	0.0103934
WBGene00012644	rabx-5	Y39A1A.5	-2.33776	228.141	-1.1626	0.385918	-3.01255	0.00259066	0.0104188
WBGene00003531	nas-12	C24F3.3	-4.54504	16.0411	-1.84569	0.612815	-3.01183	0.00259679	0.0104361
WBGene00018792	F54C1.8	F54C1.8	-2.43882	82.9137	-1.21339	0.402935	-3.01138	0.00260059	0.010444
WBGene00003520	nas-1	F45G2.1	-4.96327	24.6337	-1.91152	0.635068	-3.00994	0.00261297	0.0104863
WBGene00001852	hil-1	C30G7.1	-2.99561	38.8213	-1.45554	0.48362	-3.00969	0.00261518	0.0104927
WBGene00010223	F58A3.3	F58A3.3	-6.79037	13.2553	-2.14016	0.711136	-3.00949	0.00261682	0.0104968
WBGene00013875	cest-2.1	ZC376.3	-2.68279	117.174	-1.32034	0.438807	-3.00893	0.00262172	0.010514
WBGene00020072	R13H9.6	R13H9.6	-2.39463	78.0055	-1.19228	0.396415	-3.00765	0.00263279	0.0105553
WBGene00017011	eaf-1	D1007.16	-2.2058	406.46	-1.08956	0.36227	-3.00759	0.00263327	0.0105553
WBGene00011400	T03F6.4	T03F6.4	-2.90917	91.6064	-1.41329	0.469955	-3.00729	0.0026359	0.0105626
WBGene00014005	ZK593.9	ZK593.9	-3.48885	31.1326	-1.59578	0.530647	-3.00724	0.00263633	0.0105626
WBGene00015972	C18E3.3	C18E3.3	-2.35178	64.2781	-1.17818	0.392091	-3.00486	0.00265703	0.0106406
WBGene00021671	Y48G1BM.6	Y48G1BM.6	-2.61884	57.7101	-1.29162	0.429906	-3.00442	0.00266084	0.0106533
WBGene00004904	snf-5	Y46G5A.30	-2.05854	924.354	-1.00083	0.333168	-3.00397	0.00266483	0.0106643
WBGene00018123	F36H12.9	F36H12.9	-2.35155	88.3124	-1.16524	0.388169	-3.00188	0.00268314	0.0107301
WBGene00016603	met-1	C43E11.3	-2.49721	657.593	-1.23968	0.413175	-3.00038	0.00269646	0.0107808
WBGene00007899	C33D9.5	C33D9.5	-7.65982	8.29925	-2.19066	0.730343	-2.99949	0.00270431	0.0108021
WBGene00016202	kle-2	C29E4.2	-2.24703	660.533	-1.11119	0.370612	-2.99825	0.00271538	0.0108437
WBGene00044896	K12C11.5	K12C11.5	-2.83407	41.7735	-1.37289	0.457966	-2.9978	0.00271935	0.0108555
WBGene00010895	M28.4	M28.4	-2.70804	49.7511	-1.33213	0.444396	-2.99763	0.00272091	0.0108557
WBGene00009755	F46A9.2	F46A9.2	-3.05523	57.4576	-1.47022	0.490537	-2.99717	0.00272498	0.0108655
WBGene00016762	ugt-24	C49A9.8	-3.30386	25.901	-1.55549	0.519435	-2.99458	0.00274819	0.010944
WBGene00001026	dnj-8	C56C10.13	-2.29571	601.449	-1.13751	0.37988	-2.99438	0.00275	0.0109487
WBGene00017194	F07C3.3	F07C3.3	-6.98353	8.00332	-2.15157	0.718648	-2.99392	0.00275419	0.0109577
WBGene00011970	rlbp-1	T23G11.5	-2.54374	243.164	-1.26243	0.421791	-2.99303	0.00276223	0.0109846
WBGene00021858	Y54F10BM.3	Y54F10BM.3	-2.30412	425.999	-1.13991	0.381183	-2.99046	0.0027856	0.0110698
WBGene00002037	hum-4	F46C3.3	-2.0109	570.527	-0.970722	0.32476	-2.98904	0.00279855	0.0111135
WBGene00015569	C07D10.5	C07D10.5	-2.45619	51.2926	-1.21985	0.40817	-2.98859	0.00280272	0.0111274
WBGene00269333	F46F5.19	F46F5.19	-4.13471	15.9592	-1.76015	0.58915	-2.98761	0.00281165	0.0111577
WBGene00013979	ZK507.3	ZK507.3	-2.3183	115.025	-1.15191	0.385599	-2.98733	0.00281427	0.0111629
WBGene00017372	F10G7.9	F10G7.9	-2.20528	792.857	-1.08703	0.363946	-2.9868	0.00281917	0.0111745
WBGene00013223	efa-6	Y55D9A.1	-2.02396	1148.02	-0.978896	0.328031	-2.98416	0.00284362	0.0112688
WBGene00018708	oac-32	F52F10.4	-3.97268	120.288	-1.72561	0.578311	-2.98388	0.0028462	0.0112733
WBGene00018577	asna-2	F47G3.2	-6.12574	13.0294	-2.04914	0.686749	-2.98383	0.00284666	0.0112733
WBGene00012387	Y6B3B.1	Y6B3B.1	-2.64872	41.7358	-1.30319	0.436758	-2.98378	0.00284711	0.0112733
WBGene00016310	C32D5.1	C32D5.1	-4.71019	19.9012	-1.8676	0.625922	-2.98375	0.00284738	0.0112733
WBGene00021631	Y47D9A.4	Y47D9A.4	-7.89545	15.4745	-2.1908	0.734691	-2.98194	0.00286432	0.0113324
WBGene00012855	Y44A6D.5	Y44A6D.5	-2.5421	185.204	-1.25765	0.421767	-2.98186	0.00286504	0.0113327
WBGene00010487	K02A11.2	K02A11.2	-7.27192	9.85492	-2.15909	0.724161	-2.98151	0.0028683	0.0113429
WBGene00002881	let-756	C05D11.4	-2.05011	148.041	-0.995139	0.333802	-2.98122	0.002871	0.0113494
WBGene00007503	C09H10.9	C09H10.9	-2.30816	113.233	-1.14017	0.382455	-2.98119	0.00287127	0.0113494
WBGene00022868	ZK1240.3	ZK1240.3	-2.40032	91.2271	-1.1963	0.401377	-2.98049	0.00287792	0.0113704
WBGene00018518	F46H5.2	F46H5.2	-2.13416	177.666	-1.04849	0.351835	-2.98008	0.00288175	0.0113803
WBGene00007093	B0001.8	B0001.8	-2.04715	362.722	-0.993235	0.333362	-2.97945	0.00288769	0.0113939
WBGene00020131	gcy-28	T01A4.1	-2.02187	1428.71	-0.977441	0.328097	-2.97912	0.00289076	0.0113998
WBGene00010545	cbp-2	K03H1.10	-2.4759	81.9197	-1.22109	0.409983	-2.97839	0.0028977	0.0114143
WBGene00008910	F17C8.3	F17C8.3	-2.50649	44.954	-1.25317	0.420846	-2.97773	0.00290393	0.0114318
WBGene00003173	mec-9	C50H2.3	-2.83125	28.8519	-1.39324	0.467987	-2.97709	0.00290996	0.0114493
WBGene00000156	2001-04-01	K04G2.8	-2.82747	455.62	-1.38081	0.463835	-2.97695	0.00291134	0.0114521
WBGene00013326	anoh-2	Y57G11C.37	-2.60146	38.656	-1.27541	0.428592	-2.97582	0.00292209	0.0114876
WBGene00013695	epg-8	Y106G6A.2	-2.28556	287.676	-1.1336	0.380982	-2.97547	0.00292543	0.011497
WBGene00021787	Y51H7C.9	Y51H7C.9	-2.27602	168.031	-1.12189	0.377144	-2.9747	0.00293273	0.0115167
WBGene00017093	E02C12.8	E02C12.8	-2.94713	44.0653	-1.41632	0.476216	-2.97412	0.00293832	0.0115343
WBGene00020686	T22D1.8	T22D1.8	-4.04772	20.7922	-1.74989	0.588445	-2.97375	0.00294186	0.0115456
WBGene00015685	C10G11.1	C10G11.1	-3.07592	30.622	-1.47701	0.496711	-2.97359	0.00294337	0.0115472
WBGene00021863	Y54F10BM.9	Y54F10BM.9	-2.25666	112.491	-1.11421	0.374981	-2.97139	0.00296457	0.0116213
WBGene00016701	dsb-3	C46A5.5	-2.33788	163.585	-1.1587	0.390153	-2.96985	0.00297949	0.0116718
WBGene00045410	E01G4.7	E01G4.7	-2.56612	73.9339	-1.26579	0.426239	-2.96966	0.00298127	0.0116761
WBGene00010381	H12D21.5	H12D21.5	-2.99483	39.1918	-1.43639	0.483733	-2.96939	0.00298388	0.0116836
WBGene00015126	B0303.4	B0303.4	-2.08334	720.935	-1.01597	0.342236	-2.96861	0.00299147	0.0117079
WBGene00011027	R05D7.2	R05D7.2	-2.53438	53.4514	-1.2599	0.424559	-2.96755	0.00300179	0.0117403
WBGene00009313	F32B4.2	F32B4.2	-2.12946	465.547	-1.04274	0.351399	-2.9674	0.00300328	0.0117434
WBGene00007097	B0024.4	B0024.4	-4.03683	38.5078	-1.74181	0.587345	-2.96557	0.00302123	0.0118028
WBGene00015049	B0218.5	B0218.5	-2.28861	109.274	-1.13097	0.381505	-2.96451	0.0030317	0.0118383
WBGene00009460	ubr-5	F36A2.13	-2.24427	2052.82	-1.10828	0.373907	-2.96404	0.00303627	0.011848
WBGene00219296	C54C6.11	C54C6.11	-4.09671	18.3941	-1.75572	0.592439	-2.96354	0.00304121	0.0118618
WBGene00003041	lin-61	R06C7.7	-2.06389	572.659	-1.00261	0.338357	-2.96317	0.00304486	0.0118733
WBGene00012435	flh-1	Y11D7A.12	-2.81464	409.933	-1.37491	0.464028	-2.96298	0.00304679	0.0118781
WBGene00018505	F46F5.14	F46F5.14	-3.16675	26.3536	-1.49507	0.504622	-2.96276	0.00304898	0.011884
WBGene00017237	pole-2	F08B4.5	-2.27973	408.92	-1.1279	0.380845	-2.96158	0.00306065	0.0119159
WBGene00007349	C05G5.3	C05G5.3	-2.9593	34.3009	-1.42517	0.481381	-2.9606	0.00307043	0.011943
WBGene00017786	F25E5.5	F25E5.5	-2.75383	51.6009	-1.35686	0.458416	-2.95988	0.00307762	0.0119683
WBGene00003045	lir-2	F18A1.4	-2.1427	144.19	-1.05341	0.355972	-2.95925	0.00308384	0.0119897
WBGene00017578	drl-1	F18F11.5	-2.02311	115.555	-0.980439	0.331346	-2.95895	0.00308685	0.011996
WBGene00004378	rme-8	F18C12.2	-2.14802	1407.44	-1.05361	0.356103	-2.95872	0.00308919	0.0119996
WBGene00017147	EGAP2.1	EGAP2.1	-2.42462	46.8952	-1.20692	0.408314	-2.95585	0.00311809	0.0120953
WBGene00008734	F13B12.7	F13B12.7	-4.58828	13.8085	-1.85512	0.628293	-2.95264	0.00315069	0.0121996
WBGene00014229	ZK1128.3	ZK1128.3	-2.07404	161.545	-1.00748	0.341233	-2.95246	0.00315254	0.0122013
WBGene00011976	chmp-7	T24B8.2	-2.05344	441.071	-0.995638	0.337234	-2.95237	0.00315348	0.0122021
WBGene00022631	nekl-2	ZC581.1	-2.14375	116.088	-1.05593	0.357747	-2.9516	0.00316133	0.012227
WBGene00020295	pqbp-1.2	T07A9.1	-2.23422	130.694	-1.10187	0.37357	-2.94956	0.00318223	0.0122911
WBGene00001859	hil-8	T05E8.2	-3.43105	23.2977	-1.58454	0.537377	-2.94867	0.00319149	0.0123213
WBGene00011857	coa-4	T20D3.3	-2.24905	380.021	-1.11049	0.376744	-2.9476	0.00320247	0.01236
WBGene00010630	ttll-15	K07C5.7	-2.74284	120.313	-1.34818	0.457418	-2.94738	0.00320484	0.0123622
WBGene00009075	F23B2.7	F23B2.7	-2.15324	143.84	-1.05257	0.357123	-2.94736	0.00320499	0.0123622
WBGene00008177	C48D1.1	C48D1.1	-3.84599	18.4907	-1.6944	0.575336	-2.94506	0.00322891	0.0124432
WBGene00010991	R03D7.5	R03D7.5	-2.62957	63.8998	-1.29963	0.441432	-2.94413	0.00323865	0.0124779
WBGene00011166	chil-22	R09D1.10	-2.3914	59.0974	-1.19196	0.405131	-2.94215	0.00325943	0.0125353
WBGene00016561	eri-6	C41D11.1	-2.08637	103.229	-1.02169	0.347324	-2.9416	0.00326524	0.0125436
WBGene00015462	C05C8.5	C05C8.5	-2.01993	243.556	-0.973259	0.331324	-2.93749	0.00330884	0.0126996
WBGene00010789	sulp-5	K12G11.2	-7.89188	9.07201	-2.19968	0.749324	-2.93554	0.00332963	0.0127651
WBGene00007489	C09G5.7	C09G5.7	-2.50016	119.326	-1.23527	0.420976	-2.9343	0.00334303	0.0128078
WBGene00015228	B0511.2	B0511.2	-2.58607	39.8648	-1.27492	0.434722	-2.93273	0.00336001	0.0128671
WBGene00194815	Y43F8B.23	Y43F8B.23	-6.62182	11.3933	-2.09919	0.715928	-2.93212	0.00336661	0.0128866
WBGene00194935	M02G9.4	M02G9.4	-5.56117	11.8594	-2.00433	0.683846	-2.93096	0.00337917	0.0129251
WBGene00010014	F54B3.2	F54B3.2	-3.21287	41.7414	-1.5105	0.515438	-2.93052	0.00338392	0.0129354
WBGene00009820	F47B10.9	F47B10.9	-2.66259	44.7338	-1.29713	0.44285	-2.92905	0.00339994	0.0129938
WBGene00018494	F46F5.2	F46F5.2	-12.5676	6.68002	-2.34339	0.800143	-2.92872	0.00340365	0.013005
WBGene00022507	ZC21.8	ZC21.8	-3.08895	35.4941	-1.46767	0.501233	-2.92812	0.00341014	0.0130269
WBGene00006933	vps-35	F59G1.3	-2.11521	960.87	-1.03325	0.352879	-2.92805	0.00341092	0.013027
WBGene00017259	F08F1.9	F08F1.9	-3.73648	15.9498	-1.66057	0.567198	-2.92768	0.00341507	0.0130399
WBGene00010920	M117.4	M117.4	-2.07624	196.727	-1.00969	0.345112	-2.92569	0.00343688	0.0131144
WBGene00019117	nhr-144	F59E11.12	-2.38838	63.0215	-1.18703	0.405742	-2.92559	0.00343805	0.0131159
WBGene00007989	fipr-22	C37A5.2	-10.1052	7.85777	-2.27386	0.777461	-2.92472	0.00344766	0.0131497
WBGene00021447	Y39A3CR.8	Y39A3CR.8	-4.27813	15.8906	-1.76841	0.604739	-2.92426	0.00345279	0.0131557
WBGene00016971	toe-2	C56E6.3	-2.66679	324.098	-1.31094	0.44834	-2.92398	0.00345584	0.0131632
WBGene00016462	C35E7.10	C35E7.10	-2.10789	483.419	-1.02753	0.35166	-2.92194	0.00347858	0.013238
WBGene00018148	F37C4.8	F37C4.8	-3.33602	40.5074	-1.55043	0.530672	-2.92164	0.0034819	0.0132418
WBGene00044481	ZK185.5	ZK185.5	-2.20899	115.683	-1.08539	0.371614	-2.92074	0.00349203	0.0132744
WBGene00185002	K11H3.8	K11H3.8	-2.54136	233.477	-1.25594	0.430101	-2.9201	0.00349917	0.0132956
WBGene00006734	ufd-2	T05H10.5	-2.04709	1451.68	-0.9915	0.339767	-2.91818	0.00352083	0.013369
WBGene00018050	clec-139	F35D11.10	-20.3213	4.96801	-2.41139	0.826606	-2.91722	0.00353164	0.013404
WBGene00012953	fbxa-216	Y47H9C.10	-2.15192	71.5155	-1.06086	0.364075	-2.91384	0.00357009	0.013538
WBGene00008192	C49C3.2	C49C3.2	-2.74089	72.2953	-1.33422	0.457929	-2.91361	0.0035728	0.0135436
WBGene00011810	T16G12.9	T16G12.9	-9.38631	7.07558	-2.22878	0.765521	-2.91145	0.00359757	0.013621
WBGene00015572	C07G1.6	C07G1.6	-2.51343	56.2743	-1.23938	0.42597	-2.90955	0.00361949	0.0136954
WBGene00305018	K07A1.21	K07A1.21	-2.3431	178.668	-1.15916	0.398612	-2.90798	0.00363773	0.0137578
WBGene00013881	mans-4	ZC410.3	-2.63414	267.942	-1.29577	0.445638	-2.90766	0.0036414	0.0137686
WBGene00016376	sec-10	C33H5.9	-2.15294	378.27	-1.05503	0.363101	-2.90561	0.0036654	0.0138517
WBGene00044005	F37C12.18	F37C12.18	-2.60527	124.719	-1.27949	0.440606	-2.90393	0.00368511	0.0139123
WBGene00003396	mom-4	F52F12.3	-2.50837	167.174	-1.23893	0.426972	-2.90167	0.0037118	0.0139971
WBGene00003571	ncx-6	C07A9.4	-3.0496	39.1428	-1.45699	0.502293	-2.90067	0.0037237	0.0140331
WBGene00016955	perm-5	C55C3.5	-2.04144	706.409	-0.987587	0.340514	-2.90028	0.00372829	0.0140474
WBGene00008485	ugt-43	F01D4.1	-2.88428	35.4819	-1.39201	0.479992	-2.90008	0.00373066	0.0140532
WBGene00020164	T02G5.4	T02G5.4	-2.06918	197.346	-1.00002	0.344937	-2.89913	0.00374195	0.0140926
WBGene00019456	K06H7.2	K06H7.2	-2.32759	58.1344	-1.15818	0.39988	-2.89631	0.00377579	0.0141919
WBGene00022017	Y61A9LA.5	Y61A9LA.5	-3.88867	16.3336	-1.69445	0.585183	-2.89559	0.0037845	0.0142121
WBGene00220250	C09B9.85	C09B9.85	-3.2358	39.8441	-1.51046	0.52177	-2.89487	0.0037932	0.0142416
WBGene00002889	let-765	F20H11.2	-2.03602	1242.65	-0.983855	0.339977	-2.89389	0.00380504	0.0142829
WBGene00015180	B0416.4	B0416.4	-10.157	12.9982	-2.27172	0.785308	-2.89278	0.00381852	0.0143178
WBGene00016717	math-22	C46F9.1	-2.01572	90.0855	-0.977408	0.337917	-2.89245	0.00382247	0.0143294
WBGene00009840	fbxa-189	F47H4.9	-4.33648	16.9623	-1.8001	0.622388	-2.89225	0.00382488	0.0143298
WBGene00011369	T02C12.4	T02C12.4	-2.8344	51.2614	-1.36842	0.473355	-2.89089	0.00384149	0.0143786
WBGene00020416	T10E9.6	T10E9.6	-3.45863	28.3994	-1.57754	0.545888	-2.88986	0.00385415	0.0144146
WBGene00000232	avr-14	B0207.12	-2.38198	49.5719	-1.16751	0.404012	-2.8898	0.0038549	0.0144146
WBGene00001324	eor-1	R11E3.6	-2.17107	415.635	-1.06481	0.368503	-2.88955	0.0038579	0.0144147
WBGene00017817	F26B1.5	F26B1.5	-2.60414	43.4109	-1.2857	0.445115	-2.88846	0.00387134	0.0144587
WBGene00194663	F38B2.6	F38B2.6	-2.348	179.805	-1.15928	0.401689	-2.88602	0.00390154	0.0145493
WBGene00020316	brc-2	T07E3.5	-2.28431	235.454	-1.12693	0.390482	-2.88601	0.00390159	0.0145493
WBGene00001615	glr-4	C06A8.9	-2.37028	53.8113	-1.17887	0.408503	-2.88582	0.00390393	0.0145549
WBGene00012143	T28H10.2	T28H10.2	-2.42652	153.763	-1.19964	0.415892	-2.88451	0.00392024	0.0146029
WBGene00013863	ZC302.3	ZC302.3	-2.82196	26.1783	-1.38122	0.478927	-2.88399	0.00392667	0.0146237
WBGene00018084	F36A4.5	F36A4.5	-4.62969	32.6238	-1.8428	0.639453	-2.88183	0.0039537	0.0147051
WBGene00015410	tbc-6	C04A2.1	-2.14711	136.015	-1.05043	0.364735	-2.87998	0.00397704	0.0147823
WBGene00009121	F25H2.7	F25H2.7	-2.4286	133.045	-1.20079	0.416964	-2.87983	0.00397887	0.0147858
WBGene00011354	lgc-13	T01H10.1	-5.9114	9.84444	-2.00472	0.696289	-2.87915	0.00398748	0.0148146
WBGene00020576	T19D12.1	T19D12.1	-2.12004	584.694	-1.03474	0.359608	-2.87741	0.00400958	0.014887
WBGene00018062	F35F10.13	F35F10.13	-7.62566	14.9037	-2.15366	0.748568	-2.87704	0.00401431	0.0149013
WBGene00012531	Y32F6B.1	Y32F6B.1	-2.05181	501.022	-0.992196	0.345012	-2.87583	0.0040297	0.0149487
WBGene00006376	syp-2	C24G6.1	-2.11482	324.279	-1.03096	0.358532	-2.87551	0.0040338	0.0149606
WBGene00012130	slc-17.4	T28F3.4	-2.77682	301.282	-1.35333	0.470853	-2.8742	0.00405047	0.0150192
WBGene00010209	fbxa-191	F57G4.4	-2.94159	29.558	-1.40769	0.490021	-2.87271	0.00406967	0.0150782
WBGene00010368	H06A10.1	H06A10.1	-3.25071	144.866	-1.52111	0.529507	-2.87269	0.00406991	0.0150782
WBGene00019217	athp-2	H20J04.2	-2.36399	640.603	-1.16742	0.406402	-2.87258	0.00407132	0.0150801
WBGene00005291	srh-70	T21B4.9	-3.80519	18.6478	-1.65027	0.574537	-2.87236	0.00407425	0.0150844
WBGene00011174	acs-23	R09E10.4	-3.53892	30.5303	-1.6041	0.558572	-2.87179	0.00408157	0.015105
WBGene00003554	nas-38	F57C12.1	-2.79862	186.753	-1.36024	0.473705	-2.8715	0.0040853	0.0151155
WBGene00004726	sas-4	F10E9.8	-2.36138	419.075	-1.16658	0.406383	-2.87064	0.00409644	0.0151488
WBGene00006468	rhgf-1	F13E6.6	-2.15401	135.35	-1.05132	0.366238	-2.8706	0.00409695	0.0151488
WBGene00003414	mrp-8	Y75B8A.26	-2.12875	109.927	-1.04185	0.363029	-2.86988	0.00410625	0.0151766
WBGene00006605	tra-2	C15F1.3	-2.37387	365.575	-1.17255	0.408778	-2.86843	0.00412519	0.0152334
WBGene00011438	T04F3.3	T04F3.3	-2.4824	137.009	-1.22101	0.42573	-2.86804	0.0041302	0.0152484
WBGene00015783	C15B12.1	C15B12.1	-2.092	125.77	-1.01788	0.354912	-2.86798	0.00413105	0.0152484
WBGene00000396	cdh-4	F25F2.2	-2.4304	158.084	-1.20266	0.419428	-2.86739	0.00413876	0.0152736
WBGene00000492	che-13	F59C6.7	-3.68987	20.5094	-1.62435	0.566628	-2.86669	0.00414784	0.0153038
WBGene00194849	K09A9.8	K09A9.8	-3.51444	22.8834	-1.60246	0.559035	-2.86648	0.00415068	0.015311
WBGene00018466	F45E1.5	F45E1.5	-3.2346	23.3375	-1.49223	0.520612	-2.8663	0.00415297	0.0153161
WBGene00011240	mask-1	R11A8.7	-2.36834	1940.5	-1.16947	0.408029	-2.86615	0.00415497	0.0153202
WBGene00019115	nhr-195	F59E11.10	-4.7047	16.0301	-1.86695	0.651552	-2.86539	0.00416501	0.0153477
WBGene00044552	Y97E10AR.8	Y97E10AR.8	-3.75901	20.7119	-1.661	0.580602	-2.86082	0.00422543	0.0155531
WBGene00010064	F54F7.2	F54F7.2	-3.51957	53.2466	-1.59562	0.557945	-2.85981	0.00423899	0.0155963
WBGene00022475	Y119C1B.10	Y119C1B.10	-2.18552	83.2306	-1.07304	0.375291	-2.85922	0.00424688	0.0156219
WBGene00000989	dhs-26	ZK816.5	-4.75748	13.6655	-1.85567	0.649365	-2.85766	0.00426772	0.015675
WBGene00045183	T28C6.10	T28C6.10	-5.57476	12.5414	-1.96621	0.688185	-2.85709	0.0042754	0.0156964
WBGene00008085	smcl-1	C44C10.4	-4.48809	20.728	-1.82728	0.639746	-2.85626	0.00428663	0.0157343
WBGene00018301	F41G3.5	F41G3.5	-2.34041	129.76	-1.158	0.405627	-2.85483	0.004306	0.0157985
WBGene00020834	T27A1.2	T27A1.2	-4.62561	17.585	-1.83723	0.643706	-2.85414	0.00431539	0.0158262
WBGene00001424	fis-1	F41G3.4	-2.3553	116.562	-1.16021	0.406828	-2.85184	0.00434676	0.0159202
WBGene00015087	B0252.1	B0252.1	-2.30181	44.8225	-1.14214	0.400558	-2.85138	0.00435299	0.0159367
WBGene00014077	ZK792.4	ZK792.4	-2.64326	32.0982	-1.3064	0.458339	-2.8503	0.00436779	0.015984
WBGene00194998	C16C4.18	C16C4.18	-3.35372	22.8743	-1.56727	0.549926	-2.84997	0.00437238	0.0159974
WBGene00009011	F21D5.6	F21D5.6	-2.10732	300.968	-1.02635	0.360218	-2.84924	0.00438239	0.0160237
WBGene00018087	F36D4.1	F36D4.1	-3.11446	40.2279	-1.48073	0.519794	-2.84868	0.00439003	0.0160458
WBGene00019400	K04G7.1	K04G7.1	-2.4218	494.673	-1.19478	0.419471	-2.8483	0.0043953	0.0160571
WBGene00009898	dod-23	F49E12.2	-3.95372	180.115	-1.70214	0.598169	-2.84559	0.00443297	0.0161809
WBGene00006832	unc-105	C41C4.5	-2.05512	108.283	-0.999308	0.351353	-2.84417	0.00445278	0.0162325
WBGene00010883	M7.7	M7.7	-2.17737	119.899	-1.06256	0.373592	-2.84416	0.00445281	0.0162325
WBGene00009626	F42A8.1	F42A8.1	-3.87881	782.822	-1.68532	0.592605	-2.84392	0.00445626	0.0162411
WBGene00015016	bath-14	B0047.5	-3.2136	33.7861	-1.50155	0.528115	-2.84323	0.00446594	0.0162595
WBGene00015501	C06A5.3	C06A5.3	-2.30064	552.945	-1.1334	0.398781	-2.84216	0.00448092	0.0163002
WBGene00018403	F44A2.3	F44A2.3	-2.41314	107.351	-1.19372	0.420313	-2.84007	0.00451041	0.0163969
WBGene00006931	vps-26	T20D3.7	-2.1575	457.882	-1.05551	0.371658	-2.84	0.00451139	0.016397
WBGene00014085	ZK809.1	ZK809.1	-2.06037	131.274	-0.999399	0.351976	-2.8394	0.00451989	0.0164244
WBGene00018281	tbc-18	F41D9.1	-2.27846	47.9296	-1.11279	0.392258	-2.83687	0.00455576	0.0165371
WBGene00009102	F25B3.5	F25B3.5	-2.81729	25.2569	-1.37559	0.484923	-2.83672	0.00455791	0.0165415
WBGene00019165	mpz-4	H06H21.9	-2.13193	225.842	-1.03843	0.366382	-2.83427	0.00459304	0.0166376
WBGene00013476	Y69E1A.4	Y69E1A.4	-2.53492	66.279	-1.24211	0.438333	-2.83371	0.00460113	0.016659
WBGene00003565	ncs-3	K03E6.3	-2.3801	53.8167	-1.17648	0.415183	-2.83365	0.00460203	0.016659
WBGene00020567	adt-3	T19D2.1	-2.22503	409.468	-1.09201	0.38556	-2.83226	0.004622	0.0167263
WBGene00194981	Y49E10.30	Y49E10.30	-21.0197	5.13073	-2.36325	0.834416	-2.83222	0.00462257	0.0167263
WBGene00018849	spt-16	F55A3.3	-2.00001	2831.39	-0.959555	0.338834	-2.83194	0.00462671	0.0167377
WBGene00044080	D1086.10	D1086.10	-2.22642	3046.85	-1.09321	0.386174	-2.83087	0.00464214	0.0167829
WBGene00004964	spe-10	AC3.10	-2.29731	79.8116	-1.12663	0.398283	-2.82873	0.00467336	0.0168707
WBGene00009166	F26F2.1	F26F2.1	-18.4864	4.54045	-2.33793	0.826534	-2.82859	0.00467532	0.0168743
WBGene00018568	F47E1.4	F47E1.4	-5.37428	40.832	-1.93665	0.684888	-2.82769	0.00468859	0.0169066
WBGene00022085	Y69A2AR.14	Y69A2AR.14	-2.03094	126.486	-0.9815	0.347109	-2.82764	0.00468923	0.0169066
WBGene00020411	T10E9.1	T10E9.1	-2.00902	287.828	-0.967086	0.342462	-2.82393	0.00474394	0.0170596
WBGene00010983	mocs-1	R03A10.3	-2.23498	96.3152	-1.0956	0.387973	-2.8239	0.00474431	0.0170596
WBGene00015934	ceh-48	C17H12.9	-2.58725	37.1698	-1.27703	0.452226	-2.82388	0.00474466	0.0170596
WBGene00018356	islo-1	F42G8.5	-2.18828	64.8037	-1.06905	0.378595	-2.82373	0.00474688	0.0170637
WBGene00018978	ttr-58	F56F4.1	-24.7022	5.53182	-2.37036	0.839463	-2.82366	0.00474781	0.0170637
WBGene00016750	let-611	C48E7.2	-2.03336	581.269	-0.980493	0.347252	-2.82358	0.00474913	0.0170649
WBGene00014113	hpo-40	ZK856.12	-2.17005	854.076	-1.06144	0.376365	-2.82025	0.0047986	0.01721
WBGene00014032	ZK637.15	ZK637.15	-3.21421	23.6359	-1.4898	0.52868	-2.81797	0.00483286	0.0173074
WBGene00021709	ugt-29	Y49C4A.8	-2.69364	335.666	-1.31493	0.467073	-2.81525	0.00487387	0.0174266
WBGene00003697	nhr-107	C33G8.11	-2.57901	54.8943	-1.27079	0.4514	-2.81522	0.00487431	0.0174266
WBGene00017635	F20D6.5	F20D6.5	-2.33097	55.5334	-1.14066	0.405277	-2.81453	0.00488489	0.0174608
WBGene00001164	efn-3	F15A2.5	-2.70905	46.2759	-1.32485	0.470751	-2.81432	0.00488806	0.0174685
WBGene00005008	spr-3	C07A12.5	-2.43767	80.0487	-1.20423	0.427932	-2.81407	0.00489191	0.0174786
WBGene00020763	ztf-18	T24C4.7	-2.18913	406.194	-1.07234	0.381185	-2.81317	0.00490557	0.0175091
WBGene00022198	Y71H2B.11	Y71H2B.11	-2.98996	39.4592	-1.42722	0.507521	-2.81214	0.00492127	0.0175596
WBGene00009179	kbp-3	F26H11.1	-2.16531	283.999	-1.0605	0.377147	-2.81191	0.00492489	0.017567
WBGene00021055	W06A11.4	W06A11.4	-2.43478	38.4272	-1.19671	0.425653	-2.81147	0.0049316	0.0175836
WBGene00021793	Y52D5A.2	Y52D5A.2	-3.08799	47.4713	-1.46833	0.522358	-2.81096	0.00493933	0.0176074
WBGene00009251	F29D10.2	F29D10.2	-6.6929	8.89155	-2.04151	0.726347	-2.81065	0.00494411	0.0176208
WBGene00008403	csa-1	D2013.3	-3.97074	18.263	-1.68766	0.600772	-2.80915	0.00496721	0.0176995
WBGene00019757	memb-2	M03E7.5	-2.01332	222.808	-0.970342	0.345635	-2.80742	0.00499403	0.0177802
WBGene00013261	sinh-1	Y57A10A.20	-2.56859	92.7299	-1.25941	0.448629	-2.80724	0.00499674	0.0177824
WBGene00018163	F38A5.6	F38A5.6	-2.44166	67.9765	-1.20076	0.427987	-2.8056	0.0050223	0.0178648
WBGene00014918	fbxa-123	Y53C10A.14	-2.90002	47.9678	-1.39548	0.497399	-2.80555	0.00502303	0.0178648
WBGene00014801	K08E5.1	K08E5.1	-3.0442	34.4407	-1.45431	0.518591	-2.80434	0.005042	0.017921
WBGene00021786	Y51H7C.8	Y51H7C.8	-5.08191	14.4916	-1.88804	0.673282	-2.80423	0.00504369	0.0179233
WBGene00007521	C11E4.7	C11E4.7	-4.02993	70.1619	-1.71159	0.610381	-2.80413	0.00504526	0.0179252
WBGene00012854	Y44A6D.3	Y44A6D.3	-2.00351	154.159	-0.962261	0.343302	-2.80296	0.00506365	0.017983
WBGene00017370	F10G7.6	F10G7.6	-6.66324	7.81848	-2.06286	0.735989	-2.80284	0.00506547	0.0179857
WBGene00000030	abu-7	C03A7.8	-3.17634	155.72	-1.48692	0.530627	-2.80219	0.00507573	0.0180147
WBGene00194701	Y23H5B.12	Y23H5B.12	-2.81929	27.2307	-1.35891	0.485008	-2.80184	0.00508124	0.0180262
WBGene00003568	ncx-3	ZC168.1	-2.08694	92.6326	-1.00603	0.359325	-2.79978	0.00511376	0.0181233
WBGene00219303	Y13C8A.4	Y13C8A.4	-18.9973	4.65951	-2.32527	0.830877	-2.79857	0.00513295	0.0181837
WBGene00010998	R03G8.3	R03G8.3	-2.79449	43.815	-1.34594	0.481247	-2.79679	0.00516135	0.0182768
WBGene00017837	F26G1.1	F26G1.1	-2.3647	507.068	-1.16407	0.416496	-2.79491	0.00519144	0.0183681
WBGene00019341	K02F6.7	K02F6.7	-2.27123	288.74	-1.11518	0.399081	-2.79436	0.00520027	0.0183879
WBGene00000537	clk-2	C07H6.6	-2.46092	245.697	-1.21105	0.43357	-2.7932	0.00521896	0.0184424
WBGene00044475	F56D6.13	F56D6.13	-3.22335	58.3492	-1.49956	0.537071	-2.79211	0.00523658	0.0184897
WBGene00008599	F09A5.2	F09A5.2	-2.80568	28.872	-1.35615	0.485993	-2.79048	0.00526297	0.0185519
WBGene00050896	ttr-56	F56F4.9	-5.04654	12.7317	-1.87134	0.670835	-2.78958	0.00527772	0.0185962
WBGene00194852	T28A8.8	T28A8.8	-2.68319	34.4692	-1.31464	0.471362	-2.78903	0.0052867	0.0186237
WBGene00010183	fipr-13	F57A8.8	-3.89829	135.107	-1.68044	0.60268	-2.78827	0.00529898	0.0186557
WBGene00010066	F54F7.6	F54F7.6	-3.68915	34.4851	-1.63107	0.585953	-2.78362	0.00537567	0.0188984
WBGene00007771	C27C12.1	C27C12.1	-2.70297	56.9955	-1.32494	0.476048	-2.78321	0.00538235	0.018918
WBGene00195072	C16C8.22	C16C8.22	-3.45708	20.1223	-1.56539	0.56247	-2.78306	0.00538481	0.0189228
WBGene00004148	pqn-65	T13H2.4	-2.37503	417.324	-1.16935	0.420505	-2.78081	0.0054223	0.0190389
WBGene00013310	Y57G11C.14	Y57G11C.14	-2.10163	140.983	-1.02012	0.366867	-2.78062	0.00542556	0.0190464
WBGene00016965	C56C10.9	C56C10.9	-2.0772	179.99	-1.0063	0.361943	-2.78026	0.0054315	0.0190633
WBGene00006193	str-146	F58G4.6	-3.61445	21.0759	-1.60805	0.578466	-2.77986	0.00543824	0.0190781
WBGene00012388	Y6B3B.3	Y6B3B.3	-6.32848	8.60064	-2.0052	0.721694	-2.77847	0.0054616	0.0191482
WBGene00018992	trpl-1	F56F11.5	-5.44205	9.06137	-1.91699	0.68998	-2.77833	0.00546392	0.0191495
WBGene00001869	him-10	R12B2.4	-2.2259	481.25	-1.09106	0.392748	-2.77802	0.00546913	0.0191639
WBGene00017284	sec-6	F09E5.5	-2.08089	507.289	-1.0077	0.362779	-2.77773	0.00547397	0.0191769
WBGene00019612	gpcp-1	K10B3.6	-2.08215	110.063	-1.01353	0.365051	-2.77641	0.00549621	0.019239
WBGene00016950	C55C2.4	C55C2.4	-3.48021	19.2212	-1.57252	0.566651	-2.77511	0.00551835	0.0193006
WBGene00021876	Y54G2A.11	Y54G2A.11	-2.49016	577.277	-1.22347	0.440978	-2.77444	0.00552971	0.0193325
WBGene00007453	fbxa-98	C08F11.5	-2.81127	23.5209	-1.35115	0.487021	-2.77431	0.00553191	0.0193362
WBGene00015242	B0524.3	B0524.3	-16.317	4.79892	-2.30329	0.830595	-2.77306	0.00555323	0.0194067
WBGene00007427	C08B6.6	C08B6.6	-7.56599	9.97966	-2.09297	0.755654	-2.76975	0.00560994	0.0195809
WBGene00185086	F59A3.12	F59A3.12	-2.04436	323.183	-0.986172	0.356231	-2.76835	0.00563413	0.0196532
WBGene00012470	Y17G7B.19	Y17G7B.19	-3.46528	24.3975	-1.56084	0.563914	-2.76786	0.00564256	0.0196746
WBGene00004098	pqn-2	AC3.4	-2.51217	167.921	-1.23466	0.446167	-2.76725	0.00565307	0.0197053
WBGene00019176	H10D12.2	H10D12.2	-2.28684	51.7927	-1.11865	0.404357	-2.76649	0.00566627	0.0197412
WBGene00050940	C25D7.16	C25D7.16	-2.75132	35.9512	-1.33497	0.482821	-2.76493	0.00569353	0.0198119
WBGene00016147	cyp-32A1	C26F1.2	-2.60116	65.125	-1.27211	0.460208	-2.76421	0.00570617	0.0198477
WBGene00010568	K04G2.10	K04G2.10	-8.93154	16.6369	-2.17107	0.785524	-2.76385	0.00571235	0.0198652
WBGene00004006	pgp-12	F22E10.1	-2.37836	49.3386	-1.1583	0.419308	-2.7624	0.00573774	0.0199413
WBGene00021319	Y34B4A.2	Y34B4A.2	-2.02505	61.8585	-0.970119	0.351274	-2.76172	0.00574983	0.0199792
WBGene00003499	mut-2	K04F10.6	-2.5596	189.821	-1.25413	0.454231	-2.76099	0.00576264	0.0200197
WBGene00020304	fbxa-200	T07D3.1	-6.3784	11.641	-2.00198	0.725127	-2.76087	0.00576476	0.020023
WBGene00022419	Y102A11A.9	Y102A11A.9	-3.18954	21.9758	-1.5085	0.546492	-2.76033	0.00577422	0.0200518
WBGene00020448	fbxa-51	T12B5.1	-2.94821	26.3802	-1.40249	0.508189	-2.75978	0.00578398	0.0200816
WBGene00011469	dylt-3	T05C12.5	-5.19336	13.204	-1.88932	0.684629	-2.75963	0.00578662	0.0200866
WBGene00219374	C25A11.10	C25A11.10	-2.32644	52.4673	-1.14584	0.415338	-2.75881	0.00580114	0.0201329
WBGene00010510	ent-3	K02E11.1	-2.39863	293.594	-1.17785	0.427148	-2.75748	0.00582493	0.0202114
WBGene00284847	F54D8.10	F54D8.10	-2.6709	184.488	-1.30238	0.472491	-2.75641	0.00584397	0.0202635
WBGene00012249	W04E12.4	W04E12.4	-2.42965	124.596	-1.18949	0.431654	-2.75566	0.00585731	0.020299
WBGene00013713	Y106G6G.4	Y106G6G.4	-2.20151	510.755	-1.07639	0.390705	-2.75499	0.00586934	0.0203324
WBGene00015629	C09B9.4	C09B9.4	-2.07416	277.878	-1.00274	0.36422	-2.75312	0.00590306	0.0204326
WBGene00016207	C29E4.10	C29E4.10	-4.95706	13.4376	-1.87418	0.68087	-2.75262	0.00591207	0.0204597
WBGene00010483	K01G12.3	K01G12.3	-24.1163	5.85227	-2.32558	0.845157	-2.75166	0.00592948	0.0205075
WBGene00020653	T21E3.2	T21E3.2	-5.76144	13.9387	-1.94395	0.706561	-2.75128	0.00593625	0.0205226
WBGene00194934	ZK809.9	ZK809.9	-3.35817	15.8836	-1.54435	0.561918	-2.74836	0.00598947	0.0206898
WBGene00008243	C50H2.7	C50H2.7	-3.12598	28.4808	-1.47667	0.537331	-2.74815	0.00599321	0.0206985
WBGene00008386	cdc-5L	D1081.8	-2.15259	1607.38	-1.04846	0.381529	-2.74805	0.00599507	0.0207008
WBGene00019302	K02D10.2	K02D10.2	-4.70326	9.8543	-1.82617	0.664587	-2.74783	0.00599919	0.0207084
WBGene00195227	Y71A12B.23	Y71A12B.23	-3.80449	15.0593	-1.6564	0.602828	-2.74772	0.00600113	0.0207084
WBGene00009838	fbxa-187	F47H4.7	-5.19165	8.98231	-1.89077	0.688132	-2.74769	0.00600169	0.0207084
WBGene00007950	C35A5.6	C35A5.6	-2.34239	77.1701	-1.15185	0.419482	-2.74588	0.00603489	0.0208046
WBGene00007695	cest-9.2	C23H4.7	-2.1086	128.445	-1.01965	0.371443	-2.7451	0.00604934	0.0208418
WBGene00019460	idi-1	K06H7.9	-2.24711	270.151	-1.10042	0.401153	-2.74314	0.00608556	0.0209496
WBGene00019859	R03H10.7	R03H10.7	-5.36437	9.11972	-1.90085	0.69301	-2.74289	0.00609016	0.0209595
WBGene00015246	scl-23	B0545.3	-2.3219	99.5413	-1.13671	0.414502	-2.74236	0.00609992	0.0209821
WBGene00008283	C53D6.6	C53D6.6	-2.73597	43.0954	-1.33223	0.485913	-2.7417	0.00611225	0.0210119
WBGene00016760	C49A9.6	C49A9.6	-2.23281	91.0928	-1.09485	0.399458	-2.74084	0.00612826	0.0210584
WBGene00194697	F59A3.13	F59A3.13	-3.75582	18.3126	-1.64096	0.599674	-2.73642	0.00621122	0.0212878
WBGene00077787	T05E12.10	T05E12.10	-9.01115	9.33066	-2.14685	0.785571	-2.73286	0.00627872	0.0214803
WBGene00044680	F30A10.13	F30A10.13	-2.94975	53.6489	-1.40267	0.513371	-2.73227	0.00628994	0.0215029
WBGene00016783	irg-2	C49G7.5	-4.36121	15.887	-1.76721	0.646795	-2.73225	0.00629036	0.0215029
WBGene00005140	srd-63	F13A7.2	-12.6556	5.87813	-2.21455	0.810542	-2.73218	0.00629167	0.0215031
WBGene00044616	M01A12.4	M01A12.4	-5.68573	9.1664	-1.91918	0.702494	-2.73195	0.00629607	0.0215095
WBGene00008953	F19C6.4	F19C6.4	-3.42952	35.2024	-1.55217	0.56831	-2.7312	0.00631044	0.0215499
WBGene00008362	cfim-2	D1046.1	-2.00718	465.292	-0.96208	0.352522	-2.72913	0.00635013	0.0216638
WBGene00018856	F55A4.4	F55A4.4	-6.51003	7.99349	-2.03663	0.746318	-2.72891	0.00635449	0.0216744
WBGene00044077	pacs-1	T18H9.7	-2.2159	711.439	-1.08316	0.396943	-2.72875	0.0063575	0.0216803
WBGene00044979	Y41E3.19	Y41E3.19	-3.95957	22.3717	-1.69494	0.62206	-2.72472	0.00643567	0.0219075
WBGene00018543	ugt-32	F47C10.6	-3.15162	21.1892	-1.4833	0.544406	-2.72462	0.00643757	0.0219096
WBGene00020774	T24E12.5	T24E12.5	-8.27239	6.31673	-2.09416	0.768803	-2.72392	0.00645126	0.0219488
WBGene00007633	C16D2.1	C16D2.1	-2.30493	87.4229	-1.12842	0.414619	-2.72158	0.006497	0.0220678
WBGene00018896	F55F8.8	F55F8.8	-18.3898	4.51794	-2.26862	0.833713	-2.7211	0.00650647	0.0220912
WBGene00021214	hasp-2	Y18H1A.10	-2.2153	158.203	-1.08009	0.397246	-2.71894	0.00654923	0.022218
WBGene00021713	Y49F6A.5	Y49F6A.5	-10.2398	8.35273	-2.18543	0.803796	-2.71888	0.00655032	0.022218
WBGene00022699	ZK353.3	ZK353.3	-5.21301	12.1296	-1.88582	0.693727	-2.7184	0.00655992	0.0222461
WBGene00219322	C33C12.12	C33C12.12	-4.12218	12.9902	-1.69491	0.623827	-2.71696	0.00658854	0.0223299
WBGene00008556	F07D3.3	F07D3.3	-2.61284	60.7394	-1.27136	0.46813	-2.71583	0.00661091	0.0223923
WBGene00012231	W04A4.2	W04A4.2	-2.13048	218.712	-1.03439	0.380973	-2.71513	0.00662502	0.0224162
WBGene00009130	F25H5.8	F25H5.8	-2.11483	523.62	-1.02544	0.377682	-2.71509	0.00662584	0.0224162
WBGene00004745	sdc-1	F52E10.1	-2.17099	111.223	-1.05909	0.390129	-2.71472	0.00663318	0.0224366
WBGene00007935	C34E11.2	C34E11.2	-2.34999	51.4542	-1.1504	0.424008	-2.71314	0.00666479	0.0225301
WBGene00007846	C31E10.5	C31E10.5	-2.17742	104.73	-1.06306	0.391983	-2.71201	0.00668772	0.0226032
WBGene00018253	F40H6.1	F40H6.1	-2.04796	272.298	-0.986402	0.363771	-2.7116	0.00669594	0.0226175
WBGene00015704	tiam-1	C11D9.1	-2.20674	81.1343	-1.07376	0.396106	-2.7108	0.00671217	0.0226634
WBGene00020435	T11F8.4	T11F8.4	-2.22352	148.508	-1.08795	0.401418	-2.71027	0.00672277	0.0226857
WBGene00002227	klp-17	W02B12.7	-2.23006	166.949	-1.08585	0.400748	-2.70956	0.00673723	0.0227255
WBGene00022689	math-48	ZK250.6	-5.63406	10.7593	-1.91877	0.708413	-2.70855	0.00675786	0.0227771
WBGene00012151	VH15N14R.1	VH15N14R.1	-6.09994	7.11755	-1.9774	0.730117	-2.70833	0.00676228	0.0227875
WBGene00017478	cest-26	F15A8.6	-2.23538	107.948	-1.08931	0.402303	-2.70768	0.00677557	0.0228278
WBGene00000864	cya-2	F59H6.7	-3.99301	12.7941	-1.67006	0.617166	-2.70601	0.00680965	0.02292
WBGene00206368	Y39F10C.3	Y39F10C.3	-2.69593	42.7333	-1.31118	0.484632	-2.70552	0.00681965	0.0229446
WBGene00015111	B0281.4	B0281.4	-5.31758	13.8058	-1.89531	0.701004	-2.7037	0.00685715	0.0230571
WBGene00018540	btb-21	F47C10.2	-3.27103	27.7697	-1.5032	0.556291	-2.70218	0.00688873	0.0231496
WBGene00008629	cpt-5	F09F3.9	-2.79311	174.916	-1.34777	0.498871	-2.70164	0.00689983	0.0231735
WBGene00010000	F53F8.3	F53F8.3	-4.24832	72.3753	-1.73339	0.64194	-2.70024	0.00692899	0.023262
WBGene00007149	B0334.13	B0334.13	-3.56355	75.9363	-1.58572	0.587542	-2.69891	0.00695666	0.0233457
WBGene00007863	C32C4.3	C32C4.3	-2.6136	46.8091	-1.26802	0.470454	-2.69531	0.00703232	0.0235676
WBGene00016457	C35E7.5	C35E7.5	-8.08927	23.1349	-2.10093	0.779571	-2.69498	0.0070393	0.0235767
WBGene00011610	T08D2.5	T08D2.5	-6.22071	7.36699	-1.98662	0.73776	-2.69278	0.00708594	0.0237096
WBGene00007167	rbg-3	B0393.2	-2.44485	812.607	-1.19705	0.444559	-2.69266	0.00708845	0.0237122
WBGene00011176	R09E10.6	R09E10.6	-2.10349	2013	-1.018	0.378375	-2.69046	0.00713542	0.0238611
WBGene00077732	szy-4	C30B5.1	-3.32037	633.646	-1.51795	0.564596	-2.68856	0.00717606	0.0239689
WBGene00016441	C35D10.3	C35D10.3	-2.9962	50.7176	-1.40621	0.523136	-2.68804	0.00718728	0.0239932
WBGene00019969	fpn-1.3	R08F11.6	-17.6618	4.34832	-2.24261	0.834309	-2.68799	0.0071884	0.0239932
WBGene00011980	T24B8.7	T24B8.7	-2.10755	1438.01	-1.02045	0.379637	-2.68796	0.00718898	0.0239932
WBGene00219493	C18D4.12	C18D4.12	-3.43887	15.4704	-1.53296	0.570405	-2.68749	0.00719919	0.0240226
WBGene00003592	nfi-1	ZK1290.4	-2.03317	623.577	-0.975666	0.363103	-2.68703	0.00720914	0.0240511
WBGene00017748	F23F1.7	F23F1.7	-2.92057	56.4034	-1.39061	0.517625	-2.68651	0.00722027	0.0240789
WBGene00018513	F46F11.10	F46F11.10	-2.00484	101.54	-0.961266	0.357895	-2.68589	0.00723367	0.0241141
WBGene00017702	malt-1	F22D3.6	-2.21416	49.0945	-1.07551	0.400554	-2.68506	0.00725164	0.0241552
WBGene00015456	C04G6.6	C04G6.6	-2.01297	126.473	-0.961281	0.35807	-2.68461	0.00726138	0.0241782
WBGene00017785	F25E5.4	F25E5.4	-3.29235	20.8706	-1.52004	0.56633	-2.68401	0.00727442	0.0242169
WBGene00011949	T23F6.1	T23F6.1	-2.86618	112.512	-1.36707	0.509596	-2.68264	0.00730426	0.0243107
WBGene00045473	F30A10.14	F30A10.14	-4.66364	68.5	-1.79999	0.671603	-2.68014	0.00735903	0.0244699
WBGene00022487	fbxa-21	Y119D3B.9	-4.42007	23.3788	-1.76634	0.65922	-2.67944	0.00737461	0.0245169
WBGene00000841	cul-6	K08E7.7	-2.63878	38.2306	-1.28516	0.479931	-2.6778	0.0074108	0.0246181
WBGene00018509	xrep-4	F46F11.6	-2.08298	748.003	-1.00543	0.375806	-2.6754	0.007464	0.0247755
WBGene00015369	ugt-51	C03A7.11	-2.26435	100.584	-1.10396	0.412974	-2.67319	0.00751348	0.0249206
WBGene00017796	F25G6.1	F25G6.1	-2.54658	61.7987	-1.24062	0.464124	-2.67304	0.00751666	0.024926
WBGene00044262	Y95D11A.2	Y95D11A.2	-2.86044	21.9113	-1.38143	0.516893	-2.67256	0.00752745	0.0249424
WBGene00009321	F32B6.4	F32B6.4	-2.22274	476.404	-1.08316	0.405308	-2.67243	0.00753045	0.0249427
WBGene00018589	F48B9.3	F48B9.3	-2.68479	38.4007	-1.28989	0.483	-2.67057	0.00757228	0.0250666
WBGene00271647	C23G10.14	C23G10.14	-9.76413	5.96597	-2.15455	0.806823	-2.67041	0.00757579	0.0250734
WBGene00012196	bath-35	W02A11.8	-2.88804	31.5395	-1.38928	0.520715	-2.66802	0.0076299	0.025228
WBGene00043051	C29E4.13	C29E4.13	-2.30846	176.631	-1.12946	0.423451	-2.66727	0.00764695	0.0252795
WBGene00007745	C26D10.4	C26D10.4	-2.24959	42.0362	-1.08847	0.408214	-2.66642	0.00766639	0.0253291
WBGene00009234	F28H6.6	F28H6.6	-2.16764	89.8703	-1.06209	0.398752	-2.66352	0.0077327	0.0255093
WBGene00016613	best-9	C43G2.4	-2.89988	24.1012	-1.37709	0.517044	-2.66338	0.00773594	0.025514
WBGene00021607	Y46H3C.7	Y46H3C.7	-7.2865	24.8059	-2.04379	0.767667	-2.66234	0.00776	0.025574
WBGene00009919	kbrl-1	F52A8.6	-2.02794	451.805	-0.971744	0.365321	-2.65997	0.00781467	0.0257293
WBGene00020903	acd-5	T28F2.7	-2.38287	103.672	-1.15728	0.435375	-2.65812	0.00785791	0.0258517
WBGene00007340	C05D12.2	C05D12.2	-2.10182	89.2112	-1.02317	0.384985	-2.65769	0.00786776	0.0258742
WBGene00007244	C01G12.3	C01G12.3	-2.32914	124.837	-1.13416	0.426825	-2.6572	0.00787923	0.0259069
WBGene00012144	T28H10.3	T28H10.3	-2.10169	713.788	-1.01481	0.381984	-2.65668	0.00789142	0.0259174
WBGene00015852	C16C8.14	C16C8.14	-2.59002	72.8466	-1.25836	0.474074	-2.65436	0.00794581	0.0260556
WBGene00007229	C01G6.9	C01G6.9	-4.18773	30.0593	-1.71428	0.646043	-2.65351	0.00796588	0.0261013
WBGene00019892	R05F9.9	R05F9.9	-2.11051	231.065	-1.02123	0.384872	-2.65342	0.00796802	0.0261033
WBGene00007262	jud-4	C02D4.1	-3.05364	49.8676	-1.4238	0.536631	-2.65322	0.00797289	0.0261107
WBGene00013898	ZC443.3	ZC443.3	-2.2005	131.369	-1.06882	0.402868	-2.65304	0.00797708	0.0261179
WBGene00007921	C34C12.2	C34C12.2	-2.11023	422.024	-1.02012	0.38464	-2.65216	0.00799794	0.0261661
WBGene00013602	Y87G2A.16	Y87G2A.16	-2.95958	67.3357	-1.40365	0.52948	-2.65099	0.00802566	0.0262417
WBGene00016662	C45B2.8	C45B2.8	-3.78251	19.8002	-1.61064	0.607587	-2.65088	0.00802831	0.0262454
WBGene00018807	fbxa-146	F54D10.6	-2.63996	35.888	-1.28423	0.484668	-2.6497	0.00805623	0.0263115
WBGene00002163	ist-1	C54D1.3	-2.10016	65.7267	-1.01638	0.383596	-2.64962	0.00805826	0.0263131
WBGene00011352	rskn-1	T01H8.1	-2.70776	1040.96	-1.30688	0.493483	-2.64827	0.00809037	0.0264078
WBGene00050916	F55F10.3	F55F10.3	-2.90453	27.448	-1.38494	0.52301	-2.64801	0.00809662	0.0264131
WBGene00016675	C45G9.4	C45G9.4	-2.25414	252.613	-1.10036	0.415773	-2.64655	0.00813175	0.0265175
WBGene00019938	R07E4.5	R07E4.5	-2.62444	90.5789	-1.27398	0.481511	-2.64579	0.00814998	0.026568
WBGene00014641	B0285.11	B0285.11	-5.11012	12.4874	-1.8299	0.69163	-2.64578	0.00815034	0.026568
WBGene00009523	clec-165	F38A1.10	-3.03568	22.3346	-1.43143	0.541185	-2.645	0.00816908	0.0265986
WBGene00002248	lam-3	T22A3.8	-2.53193	132.602	-1.23691	0.467748	-2.64441	0.00818343	0.0266352
WBGene00045036	K08E4.7	K08E4.7	-2.08104	104.55	-1.00013	0.378241	-2.64417	0.0081891	0.0266384
WBGene00017648	ddo-3	F20H11.5	-2.01899	508.411	-0.965825	0.36535	-2.64356	0.00820382	0.026671
WBGene00015500	C06A5.2	C06A5.2	-2.52327	67.6173	-1.23124	0.465945	-2.64246	0.00823052	0.0267324
WBGene00021302	Y32G9A.3	Y32G9A.3	-2.68771	40.2641	-1.29235	0.489309	-2.64118	0.00826175	0.0268236
WBGene00304981	D1081.19	D1081.19	-2.69224	36.5569	-1.31268	0.497136	-2.64049	0.00827856	0.0268628
WBGene00010840	M03C11.3	M03C11.3	-2.10089	745.06	-1.0147	0.384334	-2.64015	0.00828696	0.0268798
WBGene00019503	tbce-1	K07H8.1	-2.23754	290.922	-1.09112	0.413486	-2.63883	0.00831916	0.0269792
WBGene00001703	grd-14	T01B10.2	-2.43628	1263.69	-1.18921	0.450702	-2.63858	0.00832548	0.0269945
WBGene00014250	ZK1307.9	ZK1307.9	-2.31257	293.892	-1.1291	0.428654	-2.63405	0.00843729	0.0273208
WBGene00013388	Y62F5A.10	Y62F5A.10	-2.0241	112.548	-0.968597	0.367859	-2.63307	0.0084617	0.0273894
WBGene00008649	F10D11.3	F10D11.3	-2.06207	99.8153	-0.98846	0.375708	-2.63092	0.00851533	0.0275425
WBGene00016356	C33F10.8	C33F10.8	-2.10356	160.95	-1.01768	0.387131	-2.62878	0.00856917	0.0276952
WBGene00012368	fbxa-93	W09G3.5	-3.16806	21.9612	-1.44832	0.551119	-2.62796	0.00858998	0.027752
WBGene00013574	lron-13	Y76A2B.2	-3.58556	17.3339	-1.56395	0.595185	-2.62768	0.00859701	0.0277695
WBGene00219399	Y55F3AM.21	Y55F3AM.21	-2.97411	18.6899	-1.39577	0.531258	-2.62729	0.00860685	0.0277856
WBGene00017968	skpo-3	F32A5.2	-2.53835	1296.83	-1.23465	0.470035	-2.62673	0.00862097	0.02781
WBGene00011495	T05F1.11	T05F1.11	-2.16546	54.1476	-1.05468	0.401772	-2.62507	0.00866318	0.0279356
WBGene00020254	T05C3.2	T05C3.2	-4.02546	16.3311	-1.68531	0.642065	-2.62482	0.00866947	0.0279506
WBGene00014820	R09B3.6	R09B3.6	-2.43796	52.7846	-1.1893	0.453255	-2.62392	0.0086925	0.0280143
WBGene00007772	egrh-1	C27C12.2	-2.09979	113.121	-1.01875	0.388671	-2.62111	0.00876437	0.0281927
WBGene00015944	C18A3.7	C18A3.7	-2.10645	111.292	-1.01689	0.38819	-2.61957	0.00880419	0.0282994
WBGene00017048	D2021.4	D2021.4	-2.41797	49.3127	-1.18348	0.451819	-2.61938	0.00880903	0.0283096
WBGene00019529	K08D10.5	K08D10.5	-4.6975	11.6441	-1.76141	0.673735	-2.61439	0.00893869	0.0286777
WBGene00017215	F07F6.1	F07F6.1	-2.22948	251.094	-1.08297	0.41435	-2.61365	0.00895803	0.028729
WBGene00011748	T13F2.9	T13F2.9	-2.4445	1878.67	-1.19134	0.45599	-2.61264	0.00898453	0.0287923
WBGene00017731	F23C8.1	F23C8.1	-2.83829	25.0926	-1.35782	0.520441	-2.60899	0.0090811	0.0290255
WBGene00013811	Y116A8C.38	Y116A8C.38	-2.08807	95.1261	-1.00403	0.384994	-2.60792	0.00910938	0.0290995
WBGene00013248	Y57A10A.3	Y57A10A.3	-2.2862	112.904	-1.10824	0.425013	-2.60755	0.00911931	0.0291204
WBGene00006449	alg-4	ZK757.3	-2.05412	1312.3	-0.985278	0.378132	-2.60565	0.00917012	0.0292417
WBGene00015237	B0511.12	B0511.12	-2.03054	928.533	-0.971205	0.372886	-2.60456	0.00919923	0.0292988
WBGene00006667	twk-12	F29F11.4	-2.96105	24.0492	-1.4043	0.539274	-2.60405	0.00921302	0.0293348
WBGene00020981	W03D2.6	W03D2.6	-2.2995	75.261	-1.12509	0.432079	-2.6039	0.00921706	0.0293392
WBGene00005651	srp-10	F09C6.4	-3.5698	14.8894	-1.58727	0.609756	-2.60312	0.00923783	0.0293998
WBGene00044053	C01G12.12	C01G12.12	-2.86863	27.4573	-1.34845	0.518539	-2.60048	0.00930941	0.0296111
WBGene00194848	T27D12.6	T27D12.6	-6.01561	6.59877	-1.91003	0.735017	-2.59862	0.00935995	0.029732
WBGene00017556	F18A12.7	F18A12.7	-6.65054	13.4449	-1.96229	0.755949	-2.5958	0.00943721	0.0299283
WBGene00194839	C01B10.44	C01B10.44	-4.75119	10.9212	-1.78687	0.688457	-2.59547	0.00944615	0.0299511
WBGene00007239	C01G10.14	C01G10.14	-2.02815	129.807	-0.968341	0.373109	-2.59533	0.00944992	0.0299564
WBGene00050946	M162.12	M162.12	-3.61164	13.2984	-1.57518	0.606938	-2.59528	0.00945132	0.0299564
WBGene00011213	R10E8.8	R10E8.8	-2.3591	36.32	-1.14084	0.439993	-2.59285	0.0095184	0.0301522
WBGene00018031	F35B3.4	F35B3.4	-3.13938	390.697	-1.45089	0.559727	-2.59213	0.00953829	0.0302002
WBGene00014114	tftc-3	ZK856.13	-2.23392	635.944	-1.08611	0.419006	-2.59211	0.00953886	0.0302002
WBGene00013357	clec-260	Y60A3A.2	-2.58806	60.2469	-1.24702	0.481225	-2.59135	0.00955991	0.0302612
WBGene00019215	H20E11.3	H20E11.3	-2.39256	63.2212	-1.16057	0.448012	-2.59048	0.00958417	0.0303268
WBGene00008439	mfb-1	DY3.6	-2.12052	82.0651	-1.02827	0.397191	-2.58887	0.00962926	0.0304469
WBGene00016568	C41G11.1	C41G11.1	-2.30741	104.171	-1.12405	0.434621	-2.58627	0.00970216	0.030632
WBGene00044438	Y51F10.11	Y51F10.11	-2.02375	116.517	-0.966178	0.373624	-2.58596	0.00971075	0.0306534
WBGene00006941	wnk-1	C46C2.1	-2.01238	1479.3	-0.959746	0.371182	-2.58564	0.0097197	0.030676
WBGene00011563	jmjd-4	T07C4.11	-2.67358	24.6537	-1.27153	0.492215	-2.58328	0.00978662	0.0308701
WBGene00002169	isw-1	F37A4.8	-2.1443	1468.23	-1.03669	0.401745	-2.58047	0.00986665	0.0310823
WBGene00018111	F36H9.2	F36H9.2	-2.89756	27.3422	-1.36176	0.52781	-2.58003	0.00987924	0.0311162
WBGene00012272	dhc-4	W05B2.4	-2.82162	148.857	-1.34407	0.520971	-2.57992	0.00988221	0.0311199
WBGene00009749	F46A8.6	F46A8.6	-2.19189	68.9423	-1.05431	0.409372	-2.57544	0.0100112	0.031468
WBGene00045366	Y17D7C.3	Y17D7C.3	-2.44518	74.5164	-1.19607	0.464504	-2.57495	0.0100255	0.0315071
WBGene00016352	tbck-1	C33F10.2	-2.24167	132.114	-1.09077	0.423638	-2.57478	0.0100305	0.0315171
WBGene00007042	pbrm-1	C26C6.1	-2.08745	1087	-1.00413	0.39004	-2.57443	0.0100406	0.0315431
WBGene00000413	cdt-1	Y54E10A.15	-2.29124	304.448	-1.11552	0.433343	-2.57423	0.0100465	0.0315498
WBGene00015794	C15F1.1	C15F1.1	-2.25449	352.434	-1.09685	0.426733	-2.57035	0.0101595	0.0318462
WBGene00015851	C16C8.13	C16C8.13	-3.49604	26.1313	-1.5528	0.604863	-2.56718	0.0102528	0.0320816
WBGene00014007	ZK596.2	ZK596.2	-2.85469	99.6387	-1.35179	0.527061	-2.56477	0.0103245	0.0322685
WBGene00011489	T05F1.2	T05F1.2	-3.12574	955.743	-1.443	0.563021	-2.56296	0.0103784	0.0324192
WBGene00019303	K02D10.3	K02D10.3	-4.55709	10.4538	-1.73818	0.678406	-2.56216	0.0104025	0.0324825
WBGene00003700	nhr-110	Y46H3D.5	-2.62759	45.7063	-1.27163	0.496686	-2.56022	0.0104605	0.032634
WBGene00001829	hcp-1	ZK1055.1	-2.45345	1948.65	-1.19173	0.465533	-2.55992	0.0104695	0.0326441
WBGene00007315	C04H5.7	C04H5.7	-3.82071	55.6744	-1.61865	0.632436	-2.55939	0.0104856	0.0326823
WBGene00020478	T13C2.2	T13C2.2	-2.58557	42.2481	-1.25431	0.490112	-2.55923	0.0104903	0.032691
WBGene00044665	F59A6.12	F59A6.12	-4.26634	50.7551	-1.70595	0.666791	-2.55845	0.010514	0.0327304
WBGene00017001	D1007.3	D1007.3	-3.24677	24.6071	-1.48213	0.579354	-2.55824	0.0105203	0.0327423
WBGene00077448	D1086.20	D1086.20	-7.97183	7.45889	-2.03798	0.796661	-2.55815	0.0105232	0.0327423
WBGene00016367	nhr-162	C33G8.10	-3.63268	11.3648	-1.58441	0.619451	-2.55777	0.0105346	0.0327691
WBGene00018498	F46F5.7	F46F5.7	-2.53643	34.7249	-1.21527	0.47517	-2.55754	0.0105415	0.0327846
WBGene00012946	Y47H9B.2	Y47H9B.2	-2.51652	56.0572	-1.2116	0.473871	-2.55682	0.0105633	0.0328466
WBGene00017281	F09D12.2	F09D12.2	-4.64523	9.85439	-1.77401	0.69406	-2.55599	0.0105886	0.0329193
WBGene00017422	F13C5.1	F13C5.1	-5.41258	12.46	-1.85996	0.728333	-2.55373	0.0106577	0.0330796
WBGene00012462	Y17G7B.8	Y17G7B.8	-2.04463	137.59	-0.976307	0.382358	-2.55338	0.0106682	0.0331065
WBGene00013810	Y116A8C.37	Y116A8C.37	-3.74429	13.4564	-1.62299	0.635702	-2.55307	0.010678	0.0331306
WBGene00006431	tag-52	C02F12.4	-2.28844	80.6494	-1.11381	0.436292	-2.55291	0.0106828	0.0331397
WBGene00008047	lact-7	C40H5.4	-2.74079	45.5559	-1.29591	0.507659	-2.55271	0.010689	0.0331467
WBGene00012872	Y45F10B.8	Y45F10B.8	-4.38469	12.2883	-1.7371	0.681278	-2.54977	0.0107793	0.0333845
WBGene00003691	nhr-101	H12C20.6	-13.3167	3.96747	-2.1269	0.834233	-2.54952	0.0107871	0.0333966
WBGene00077594	nhr-151	C06B8.12	-3.09447	21.1641	-1.42867	0.560613	-2.54841	0.0108215	0.0334906
WBGene00005552	sri-40	Y27F2A.3	-3.39694	67.0774	-1.51784	0.595758	-2.54774	0.0108423	0.0335307
WBGene00012741	Y40H4A.2	Y40H4A.2	-2.01766	158.343	-0.960778	0.377258	-2.54674	0.0108734	0.0336192
WBGene00001109	dsl-7	F15B9.9	-4.3435	18.2754	-1.71573	0.674959	-2.54197	0.0110229	0.0340338
WBGene00011036	edc-3	R05D11.8	-2.056	840.276	-0.984115	0.387303	-2.54095	0.0110553	0.0341113
WBGene00004054	AC8.1	AC8.1	-2.54489	27.9717	-1.22839	0.483539	-2.54043	0.0110718	0.0341449
WBGene00014852	W02A11.6	W02A11.6	-2.87974	17.3779	-1.35073	0.532093	-2.53851	0.0111325	0.0343224
WBGene00010831	M02G9.2	M02G9.2	-3.02618	67.0764	-1.40355	0.553372	-2.53635	0.0112015	0.0345164
WBGene00015192	B0432.11	B0432.11	-2.30234	42.7949	-1.11875	0.441136	-2.53606	0.0112109	0.0345393
WBGene00007694	C23H4.6	C23H4.6	-3.73662	12.5988	-1.6008	0.631877	-2.53341	0.0112959	0.0347699
WBGene00004257	pxn-2	K09C8.5	-2.02581	118.148	-0.96938	0.382691	-2.53306	0.011307	0.0347978
WBGene00007773	C27C12.3	C27C12.3	-3.14395	50.4933	-1.4434	0.569986	-2.53234	0.0113303	0.034863
WBGene00008106	C45B11.5	C45B11.5	-3.76383	16.7724	-1.59539	0.630213	-2.53151	0.0113573	0.034917
WBGene00219376	C28G1.10	C28G1.10	-2.23454	90.3303	-1.0833	0.428228	-2.52972	0.0114154	0.0350744
WBGene00009292	F31D4.5	F31D4.5	-3.4343	16.3188	-1.53405	0.607007	-2.52723	0.0114966	0.0352986
WBGene00018332	F42A9.3	F42A9.3	-2.22619	97.4686	-1.08194	0.428111	-2.52723	0.0114967	0.0352986
WBGene00013031	Y49E10.7	Y49E10.7	-17.585	4	-2.12416	0.840547	-2.52712	0.0115003	0.0353035
WBGene00016627	C44B7.5	C44B7.5	-8.60538	596.207	-2.04513	0.809479	-2.52648	0.0115212	0.0353487
WBGene00044220	Y102A5C.35	Y102A5C.35	-4.77449	8.37713	-1.77169	0.701249	-2.52648	0.0115213	0.0353487
WBGene00017153	E_BE45912.2	E_BE45912.2	-2.45961	42.9673	-1.18238	0.468063	-2.52611	0.0115335	0.0353735
WBGene00006962	xol-1	C18A11.5	-4.19688	10.7578	-1.66675	0.660166	-2.52475	0.0115782	0.0354725
WBGene00002214	klc-1	M7.2	-2.22455	882.03	-1.07742	0.4268	-2.5244	0.0115894	0.0355005
WBGene00007569	C14A6.5	C14A6.5	-4.06032	13.6526	-1.63603	0.648236	-2.52382	0.0116088	0.0355364
WBGene00019592	K09F6.9	K09F6.9	-2.20453	61.9408	-1.06966	0.423841	-2.52373	0.0116116	0.0355364
WBGene00012164	W01A8.2	W01A8.2	-2.20223	65.9301	-1.0612	0.421038	-2.52044	0.0117209	0.0358133
WBGene00019858	R03H10.6	R03H10.6	-2.99965	24.9096	-1.38118	0.548015	-2.52033	0.0117244	0.0358175
WBGene00019525	K08D9.4	K08D9.4	-3.6217	16.8045	-1.56952	0.622889	-2.51974	0.0117441	0.0358711
WBGene00021889	Y54G2A.24	Y54G2A.24	-2.12455	91.5069	-1.01693	0.403943	-2.51752	0.0118184	0.036066
WBGene00011514	fbxa-198	T06C12.5	-3.41572	22.9957	-1.50324	0.597286	-2.51678	0.0118432	0.0361116
WBGene00019014	F57C12.2	F57C12.2	-2.4415	37.4042	-1.19531	0.47494	-2.51676	0.011844	0.0361116
WBGene00017143	EEED8.15	EEED8.15	-6.84602	8.00497	-1.95779	0.778018	-2.51639	0.0118565	0.0361434
WBGene00045468	F08A8.8	F08A8.8	-2.0159	73.1178	-0.959091	0.381151	-2.5163	0.0118593	0.0361455
WBGene00194706	C53A5.16	C53A5.16	-2.13027	143.822	-1.02778	0.408556	-2.51565	0.0118814	0.0361998
WBGene00077503	AC3.12	AC3.12	-2.81848	21.517	-1.32538	0.52692	-2.51534	0.0118917	0.0362248
WBGene00012569	fbxc-46	Y37H2A.9	-2.17973	40.4481	-1.05034	0.417772	-2.51415	0.0119318	0.0363212
WBGene00010661	tyr-2	K08E3.1	-2.63374	1194.54	-1.26497	0.503205	-2.51383	0.0119427	0.0363413
WBGene00016587	C42C1.9	C42C1.9	-2.09758	136.075	-1.00799	0.401014	-2.51361	0.0119501	0.0363574
WBGene00043279	F22D6.8	F22D6.8	-2.23124	56.4193	-1.08676	0.432454	-2.513	0.011971	0.0364058
WBGene00017667	ttr-37	F21E9.3	-2.26925	110.886	-1.09965	0.437981	-2.51072	0.0120484	0.0366238
WBGene00018261	cyp-33C5	F41B5.3	-2.58122	24.9535	-1.24828	0.497245	-2.5104	0.0120594	0.0366375
WBGene00003030	lin-45	Y73B6A.5	-2.10541	777.257	-1.01206	0.40322	-2.50995	0.0120748	0.036678
WBGene00008970	F20C5.5	F20C5.5	-8.77011	5.41503	-2.03704	0.81176	-2.50941	0.0120932	0.036727
WBGene00010447	K01A6.5	K01A6.5	-4.10077	12.3788	-1.6654	0.664066	-2.50788	0.0121458	0.0368549
WBGene00012307	W06F12.3	W06F12.3	-2.1	95.9019	-1.00585	0.401119	-2.50761	0.0121551	0.0368759
WBGene00219210	Y37H2A.18	Y37H2A.18	-2.99658	19.4084	-1.38461	0.552317	-2.50692	0.0121789	0.0369348
WBGene00013698	Y106G6D.1	Y106G6D.1	-18.7126	4.59317	-2.12544	0.848022	-2.50635	0.0121985	0.0369877
WBGene00007415	C07E3.4	C07E3.4	-2.06578	162.013	-0.985471	0.393279	-2.50578	0.0122182	0.0370342
WBGene00206380	C42D4.18	C42D4.18	-3.74511	14.48	-1.61158	0.643548	-2.50421	0.0122725	0.0371463
WBGene00018068	F35H10.2	F35H10.2	-2.26031	91.6623	-1.10065	0.439577	-2.50387	0.0122842	0.037175
WBGene00012952	Y47H9C.9	Y47H9C.9	-3.31631	18.2769	-1.50364	0.600639	-2.5034	0.0123008	0.0372119
WBGene00009606	F40G12.11	F40G12.11	-5.01031	56.2274	-1.79468	0.717281	-2.50205	0.0123476	0.0373049
WBGene00017555	nep-10	F18A12.6	-3.21095	43.4765	-1.45226	0.580631	-2.50118	0.012378	0.0373791
WBGene00002148	gon-14	F44C4.4	-2.12644	722.637	-1.02344	0.409268	-2.50065	0.0123965	0.0374284
WBGene00008772	irld-4	F13G11.2	-2.03676	73.0479	-0.973389	0.389491	-2.49913	0.0124499	0.0375613
WBGene00012198	W02B8.2	W02B8.2	-2.08473	117.08	-0.997485	0.39914	-2.49908	0.0124515	0.0375613
WBGene00013137	Y53C10A.6	Y53C10A.6	-2.06352	236.512	-0.987467	0.395169	-2.49885	0.0124598	0.0375798
WBGene00016281	pals-32	C31B8.4	-4.39136	18.5385	-1.71356	0.686307	-2.49679	0.0125325	0.0377523
WBGene00008684	mig-32	F11A10.3	-2.36218	356.951	-1.14462	0.458518	-2.49634	0.0125481	0.0377792
WBGene00017058	msrp-6	D2062.6	-2.17261	352.519	-1.048	0.419869	-2.49603	0.0125592	0.0378061
WBGene00003848	odr-1	R01E6.1	-12.9256	3.85909	-2.08508	0.83574	-2.49489	0.0125997	0.0379012
WBGene00015430	C04E7.3	C04E7.3	-2.30795	61.7062	-1.12417	0.450635	-2.49463	0.012609	0.0379225
WBGene00006224	str-180	T10H9.6	-2.97039	42.6865	-1.37752	0.552212	-2.49456	0.0126115	0.0379233
WBGene00023355	W02F12.1	W02F12.1	-2.56255	39.2981	-1.22568	0.491545	-2.49352	0.0126484	0.038001
WBGene00021262	fbxa-74	Y22D7AR.9	-2.11084	131.477	-1.01544	0.407414	-2.49241	0.0126878	0.0380992
WBGene00017797	symk-1	F25G6.2	-2.14625	437.719	-1.03393	0.415178	-2.49032	0.0127628	0.0382905
WBGene00012135	T28F3.9	T28F3.9	-8.52224	4.85757	-2.00059	0.803879	-2.48867	0.0128222	0.0384412
WBGene00010493	meg-2	K02B9.2	-3.83012	76.9059	-1.60583	0.645272	-2.48861	0.0128243	0.0384412
WBGene00007356	C06A1.6	C06A1.6	-5.34856	10.5763	-1.81696	0.730209	-2.48828	0.0128364	0.0384707
WBGene00000024	abu-1	AC3.3	-2.32462	186.745	-1.12712	0.453128	-2.48743	0.0128671	0.0385492
WBGene00003527	nas-8	C34D4.9	-2.23679	86.8688	-1.07694	0.432975	-2.48732	0.0128711	0.0385547
WBGene00219308	W06G6.20	W06G6.20	-10.4021	5.31352	-2.03963	0.820184	-2.48679	0.0128901	0.0385978
WBGene00008804	acp-4	F14E5.6	-4.89307	11.8343	-1.75429	0.705839	-2.4854	0.0129406	0.0387151
WBGene00020729	T23E1.2	T23E1.2	-2.10463	51	-1.01267	0.407682	-2.48397	0.0129928	0.0388441
WBGene00000477	cft-1	C18C4.2	-2.40635	35.7354	-1.17595	0.473475	-2.48366	0.0130039	0.0388706
WBGene00023497	lin-15B	ZK662.4	-2.01649	277.902	-0.95856	0.386024	-2.48316	0.0130222	0.0389184
WBGene00044517	Y32G9A.13	Y32G9A.13	-4.70137	7.91817	-1.73108	0.697203	-2.4829	0.0130317	0.03894
WBGene00010552	K04C1.2	K04C1.2	-2.04827	86.3861	-0.978475	0.394111	-2.48274	0.0130376	0.0389502
WBGene00001597	gld-3	T07F8.3	-2.5247	1400.81	-1.21688	0.490364	-2.48158	0.0130801	0.0390571
WBGene00043992	bbs-4	F58A4.14	-9.38519	4.655	-2.00469	0.808198	-2.48045	0.0131218	0.039168
WBGene00044508	nsy-7	C18F3.4	-2.17876	51.8412	-1.05636	0.426026	-2.47956	0.0131544	0.0392465
WBGene00007405	C07A9.9	C07A9.9	-2.19473	149.581	-1.05502	0.425539	-2.47926	0.0131654	0.039267
WBGene00019601	K09H11.4	K09H11.4	-2.45953	50.2397	-1.17747	0.474931	-2.47924	0.0131664	0.039267
WBGene00016596	C42D4.3	C42D4.3	-2.85289	853.96	-1.34328	0.541969	-2.47852	0.0131927	0.0393384
WBGene00235391	F38A5.22	F38A5.22	-5.44122	9.62853	-1.8392	0.74216	-2.47818	0.0132056	0.0393631
WBGene00010760	K10H10.4	K10H10.4	-3.25642	88.263	-1.46759	0.592401	-2.47736	0.0132357	0.0394321
WBGene00017436	F13H8.3	F13H8.3	-2.17721	72.7349	-1.05283	0.425839	-2.47237	0.0134221	0.0399386
WBGene00009855	clec-22	F49A5.3	-7.20713	5.9531	-1.93782	0.78427	-2.47085	0.0134791	0.0400664
WBGene00045108	H01G02.4	H01G02.4	-2.79175	21.5012	-1.31067	0.530916	-2.4687	0.0135604	0.0402589
WBGene00010642	mks-6	K07G5.3	-9.65034	5.43305	-2.02366	0.8209	-2.46517	0.0136947	0.0406082
WBGene00009984	F53F1.6	F53F1.6	-2.88804	35.6087	-1.36536	0.554083	-2.46418	0.0137327	0.0407068
WBGene00001693	grd-4	T01B10.1	-8.55602	6.67985	-1.98576	0.80646	-2.46231	0.0138045	0.04087
WBGene00009651	F43D2.2	F43D2.2	-3.8708	59.183	-1.60749	0.652918	-2.46201	0.013816	0.0408968
WBGene00007833	oac-6	C31A11.5	-2.92229	83.8117	-1.35825	0.552725	-2.45738	0.0139956	0.0413639
WBGene00015115	B0286.1	B0286.1	-2.13448	35.2327	-1.02699	0.418221	-2.45562	0.0140642	0.041538
WBGene00016239	C30A5.4	C30A5.4	-2.79718	22.9639	-1.30751	0.532528	-2.45528	0.0140774	0.0415625
WBGene00045306	ZC250.5	ZC250.5	-2.07269	115.918	-0.987	0.40217	-2.45419	0.0141204	0.041675
WBGene00006661	twk-6	F17C8.5	-2.29234	41.062	-1.11473	0.454407	-2.45316	0.0141607	0.0417796
WBGene00022670	ZK177.2	ZK177.2	-3.15757	21.5391	-1.41677	0.577698	-2.45244	0.0141891	0.0418169
WBGene00019372	K03H9.3	K03H9.3	-3.63184	23.7491	-1.53802	0.627147	-2.4524	0.0141905	0.0418169
WBGene00009300	F31F6.1	F31F6.1	-4.23614	16.4123	-1.67586	0.683415	-2.45219	0.014199	0.0418346
WBGene00006693	twk-43	F32H5.7	-2.14654	43.9222	-1.03891	0.423906	-2.4508	0.014254	0.0419823
WBGene00000146	ape-1	F46F3.4	-2.01934	988.023	-0.958254	0.391825	-2.44562	0.0144605	0.0425171
WBGene00007744	C26D10.3	C26D10.3	-2.20041	38.9942	-1.05483	0.431442	-2.44491	0.014489	0.0425842
WBGene00018845	F54H12.5	F54H12.5	-3.8149	30.3996	-1.59738	0.653739	-2.44345	0.0145475	0.0427362
WBGene00008263	C53A5.2	C53A5.2	-5.35622	6.37198	-1.81289	0.742102	-2.44291	0.0145692	0.0427778
WBGene00004973	spe-27	C06E7.6	-3.16741	17.0179	-1.4366	0.588678	-2.44039	0.0146715	0.0430412
WBGene00019825	R02D3.8	R02D3.8	-2.01821	195.227	-0.956202	0.391892	-2.43996	0.0146888	0.0430776
WBGene00015787	actl-1	C15B12.6	-2.1108	47.2825	-1.01065	0.41436	-2.43907	0.014725	0.0431609
WBGene00018954	F56C9.11	F56C9.11	-2.24441	215.316	-1.08233	0.444268	-2.43621	0.0148422	0.0434298
WBGene00022094	Y69A2AR.23	Y69A2AR.23	-2.07432	78.4659	-0.990582	0.406803	-2.43504	0.0148901	0.0435477
WBGene00013330	Y57G11C.41	Y57G11C.41	-4.18924	8.8739	-1.65829	0.681236	-2.43423	0.0149234	0.0436226
WBGene00022197	Y71H2B.8	Y71H2B.8	-2.33211	40.7223	-1.1329	0.465672	-2.43283	0.0149813	0.0437543
WBGene00009835	F47H4.2	F47H4.2	-2.51079	27.5988	-1.21711	0.500312	-2.43271	0.0149863	0.0437615
WBGene00018608	F48E3.9	F48E3.9	-5.74317	6.64	-1.8392	0.756386	-2.43156	0.015034	0.0438782
WBGene00020359	math-40	T08E11.3	-2.51798	32.3512	-1.21597	0.500112	-2.43139	0.015041	0.0438836
WBGene00019590	K09F6.7	K09F6.7	-2.98136	17.6207	-1.37336	0.56504	-2.43056	0.0150757	0.0439699
WBGene00006428	tkr-3	AC7.1	-3.01944	25.1388	-1.3827	0.568986	-2.43011	0.0150944	0.044017
WBGene00012195	bath-34	W02A11.5	-3.0058	23.1979	-1.40567	0.578587	-2.42949	0.0151203	0.0440849
WBGene00020716	phf-30	T23B12.1	-2.00162	160.805	-0.948078	0.390525	-2.4277	0.015195	0.0442739
WBGene00006411	octr-1	F14D12.6	-2.52769	20.5334	-1.21972	0.502498	-2.42732	0.0152108	0.0443034
WBGene00007648	folr-1	C17G1.1	-3.11097	15.7592	-1.41195	0.582322	-2.42468	0.0153217	0.0445884
WBGene00008157	C47F8.1	C47F8.1	-18.5652	4.55883	-2.06278	0.851587	-2.42228	0.0154234	0.0448384
WBGene00011973	T23G11.10	T23G11.10	-5.73669	6.33643	-1.82038	0.75163	-2.42191	0.0154393	0.0448772
WBGene00017051	afmd-1	D2024.2	-3.37324	21.1861	-1.49693	0.618193	-2.42146	0.0154583	0.0449247
WBGene00018016	lrr-1	F33G12.4	-2.13021	363.84	-1.02164	0.421943	-2.42127	0.0154663	0.0449372
WBGene00016534	C39D10.7	C39D10.7	-3.28472	2544.61	-1.46623	0.605698	-2.42072	0.0154897	0.0449929
WBGene00044249	F55B11.6	F55B11.6	-3.91671	9.33658	-1.60206	0.662244	-2.41914	0.0155571	0.0451578
WBGene00011090	R07B7.6	R07B7.6	-2.00039	67.1019	-0.955388	0.395335	-2.41665	0.0156639	0.0454062
WBGene00050913	T12B5.14	T12B5.14	-2.50427	184.183	-1.20089	0.497901	-2.41191	0.0158693	0.045908
WBGene00010887	M7.12	M7.12	-2.19223	32.0787	-1.05788	0.438852	-2.41057	0.0159278	0.0460616
WBGene00014375	F44D12.11	F44D12.11	-2.46284	42.7953	-1.17193	0.486487	-2.40896	0.0159983	0.0462184
WBGene00219218	Y73B6BL.288	Y73B6BL.288	-4.87823	17.3876	-1.73834	0.722902	-2.40466	0.0161874	0.0466738
WBGene00008959	F19H6.4	F19H6.4	-3.77935	74.5501	-1.57563	0.656585	-2.39974	0.0164067	0.0472065
WBGene00019794	M151.2	M151.2	-17.4625	4.30188	-2.03952	0.850838	-2.39707	0.0165269	0.0474725
WBGene00003976	pes-1	T28H11.4	-8.24947	6.87361	-1.9488	0.813139	-2.39664	0.0165463	0.0475121
WBGene00006406	srgp-1	F12F6.5	-2.39537	1260.23	-1.15239	0.480874	-2.39645	0.0165546	0.0475279
WBGene00017288	F09E5.10	F09E5.10	-2.1356	47.7563	-1.01883	0.425233	-2.39594	0.016578	0.0475791
WBGene00020342	fbxa-201	T08B1.5	-2.36894	30.9338	-1.13452	0.473761	-2.3947	0.0166339	0.0477236
WBGene00018054	F35F10.4	F35F10.4	-3.22868	20.7357	-1.42145	0.594415	-2.39135	0.0167866	0.0480566
WBGene00016005	ift-74	C18H9.8	-3.95289	9.18678	-1.58835	0.664323	-2.39093	0.0168058	0.0481036
WBGene00001643	gly-18	F22D6.11	-7.74333	5.95631	-1.913	0.801156	-2.3878	0.0169494	0.0484415
WBGene00015227	ddn-1	B0507.10	-3.88855	11.2136	-1.57498	0.659651	-2.3876	0.016959	0.0484607
WBGene00002985	lig-1	C29A12.3	-2.12075	736.546	-1.01336	0.42581	-2.37984	0.0173204	0.049353
WBGene00020015	nhr-210	R11G11.12	-2.26205	37.349	-1.07748	0.452843	-2.37937	0.0173424	0.0493921
WBGene00020421	T10E10.4	T10E10.4	-2.26957	74.9551	-1.08981	0.458031	-2.37934	0.0173436	0.0493921
WBGene00009775	F46B6.10	F46B6.10	-5.9768	8.43599	-1.83165	0.769821	-2.37932	0.0173447	0.0493921
WBGene00235119	R105.4	R105.4	-9.87468	4.68106	-1.94855	0.820871	-2.37376	0.0176078	0.0500581
WBGene00017631	F20B6.7	F20B6.7	-15.6084	3.57457	-2.00562	0.844918	-2.37374	0.0176089	0.0500581
WBGene00044302	F28E10.5	F28E10.5	-2.49104	44.5996	-1.20005	0.505616	-2.37345	0.0176229	0.0500895
WBGene00021913	cec-8	Y55B1BR.3	-2.26431	28.115	-1.10199	0.464657	-2.37163	0.0177099	0.0502958
WBGene00007983	C36E8.4	C36E8.4	-2.05936	48.8373	-0.985889	0.415709	-2.37159	0.017712	0.0502958
WBGene00013385	Y62E10A.19	Y62E10A.19	-2.28639	81.1443	-1.09552	0.462049	-2.371	0.0177402	0.050356
WBGene00010271	F58G1.9	F58G1.9	-2.69619	28.4135	-1.26775	0.535245	-2.36855	0.0178581	0.0506219
WBGene00045215	ceh-63	C02F12.10	-4.71205	7.83144	-1.69573	0.715951	-2.3685	0.0178606	0.0506219
WBGene00007431	C08B6.11	C08B6.11	-2.16259	49.2755	-1.04429	0.44116	-2.36714	0.017926	0.0507988
WBGene00019082	pup-3	F59A3.9	-4.6637	20.2949	-1.70647	0.721021	-2.36675	0.0179451	0.050841
WBGene00003219	mes-1	F54F7.5	-3.83931	62.8236	-1.57943	0.667764	-2.36525	0.0180177	0.0510248
WBGene00008971	F20C5.6	F20C5.6	-2.87022	14.8694	-1.33934	0.566611	-2.36377	0.01809	0.051187
WBGene00005649	srp-8	F20D6.3	-4.39536	10.7713	-1.67728	0.7096	-2.3637	0.0180936	0.0511886
WBGene00045475	T07A5.7	T07A5.7	-5.08189	7.62222	-1.759	0.744769	-2.36181	0.0181861	0.0514077
WBGene00021907	Y55B1AR.3	Y55B1AR.3	-3.7891	12.4419	-1.55727	0.659619	-2.36087	0.0182323	0.0515042
WBGene00194864	Y66A7A.9	Y66A7A.9	-2.26688	37.03	-1.07816	0.456936	-2.35953	0.0182979	0.0516647
WBGene00002222	klp-11	F20C5.2	-2.20631	31.8995	-1.06443	0.451121	-2.35952	0.0182986	0.0516647
WBGene00011606	tmed-12	T08D2.1	-2.83615	16.0513	-1.30955	0.556162	-2.35462	0.0185415	0.0522317
WBGene00014199	ZK1053.4	ZK1053.4	-3.6685	19.4542	-1.5352	0.652071	-2.35435	0.018555	0.0522517
WBGene00020660	T21G5.2	T21G5.2	-2.16224	45.1213	-1.03291	0.43886	-2.35362	0.0185915	0.0523198
WBGene00022561	btb-13	ZC204.11	-5.40871	7.74908	-1.77585	0.754578	-2.35344	0.0186008	0.0523373
WBGene00015284	cest-5.2	C01B10.10	-2.02412	88.8692	-0.960807	0.408271	-2.35336	0.0186048	0.0523399
WBGene00001413	fem-3	C01F6.4	-2.3016	283.938	-1.10518	0.469874	-2.35207	0.0186694	0.0524785
WBGene00008714	F11F1.1	F11F1.1	-2.26802	87.2622	-1.09022	0.463565	-2.35181	0.0186825	0.0525067
WBGene00017931	picc-1	F29G9.2	-2.27044	660.107	-1.0898	0.463535	-2.35105	0.0187205	0.0526047
WBGene00077696	2001-03-01	F58E6.12	-2.44989	36.532	-1.16713	0.497292	-2.34696	0.0189271	0.0530979
WBGene00019905	R05G9.3	R05G9.3	-3.66247	35.5161	-1.53613	0.654565	-2.34679	0.0189357	0.0531132
WBGene00006685	twk-33	W06D12.5	-2.05817	63.122	-0.984447	0.419541	-2.34649	0.0189514	0.0531485
WBGene00012622	Y38H6C.9	Y38H6C.9	-6.66005	5.42008	-1.84818	0.787713	-2.34626	0.0189628	0.0531719
WBGene00020973	W03B1.3	W03B1.3	-2.27531	48.7715	-1.0846	0.462374	-2.34572	0.0189903	0.0532403
WBGene00021979	Y58A7A.5	Y58A7A.5	-3.56726	26.1423	-1.51908	0.6477	-2.34534	0.0190096	0.0532855
WBGene00011189	R10D12.8	R10D12.8	-2.7604	23.8931	-1.31636	0.561323	-2.34511	0.0190217	0.0533019
WBGene00022750	tres-1	ZK484.4	-2.18426	965.546	-1.04534	0.445769	-2.34502	0.0190262	0.0533059
WBGene00020938	clec-218	W02D7.2	-2.39592	205.443	-1.14856	0.491038	-2.33904	0.0193335	0.0541048
WBGene00007423	C08B6.2	C08B6.2	-4.0098	10.6378	-1.59266	0.681377	-2.33741	0.0194177	0.0543046
WBGene00016361	drd-10	C33G8.3	-11.2086	5.68935	-1.96027	0.839049	-2.3363	0.0194756	0.0544576
WBGene00004342	rfs-1	C30A5.2	-2.14001	39.7015	-1.03041	0.441068	-2.33617	0.0194823	0.054459
WBGene00014170	ZK945.8	ZK945.8	-4.41793	23.4405	-1.66315	0.711915	-2.33617	0.0194825	0.054459
WBGene00019048	F58E2.4	F58E2.4	-2.66519	24.3902	-1.25916	0.539006	-2.33608	0.0194871	0.054463
WBGene00022396	Y97E10AR.1	Y97E10AR.1	-2.43205	41.3014	-1.15505	0.49455	-2.33556	0.0195141	0.0545065
WBGene00013829	Y116F11B.14	Y116F11B.14	-3.36459	19.4749	-1.46462	0.627131	-2.33542	0.0195215	0.0545065
WBGene00010836	M03B6.4	M03B6.4	-2.1505	48.6011	-1.0198	0.436759	-2.33494	0.0195466	0.05454
WBGene00086568	Y2H9A.6	Y2H9A.6	-4.081	8.64532	-1.61308	0.691162	-2.33386	0.019603	0.0546348
WBGene00016915	C54D2.1	C54D2.1	-2.6955	35.0245	-1.265	0.542191	-2.33313	0.0196416	0.0547157
WBGene00012533	fbxa-209	Y36E3A.1	-2.35914	24.4255	-1.14075	0.489012	-2.33276	0.0196607	0.0547511
WBGene00012711	Y39E4A.1	Y39E4A.1	-2.23555	59.4881	-1.06295	0.455708	-2.33253	0.0196731	0.0547675
WBGene00003621	nhr-22	K06A1.4	-2.125	119.889	-1.01165	0.433793	-2.33209	0.0196957	0.0548095
WBGene00022222	Y73B3A.21	Y73B3A.21	-2.76165	31.9821	-1.28916	0.5528	-2.33206	0.0196978	0.0548095
WBGene00017361	F10E9.12	F10E9.12	-2.63473	37.9631	-1.24682	0.534767	-2.33152	0.0197261	0.0548616
WBGene00021454	Y39F10A.3	Y39F10A.3	-2.28692	38.3611	-1.09741	0.470904	-2.33043	0.0197834	0.0549851
WBGene00018077	F35H12.5	F35H12.5	-2.14178	68.1598	-1.02096	0.438279	-2.32947	0.0198342	0.0550905
WBGene00009031	F21H7.5	F21H7.5	-2.35867	1178.56	-1.12989	0.485204	-2.3287	0.0198751	0.0551771
WBGene00003649	nhr-59	T27B7.1	-3.03289	18.9318	-1.36953	0.588359	-2.32772	0.0199272	0.0552744
WBGene00010949	M195.4	M195.4	-15.7679	3.60891	-1.97391	0.848288	-2.32694	0.0199686	0.0553466
WBGene00010786	K12D12.4	K12D12.4	-2.03222	53.958	-0.960355	0.413085	-2.32484	0.0200806	0.0556208
WBGene00008883	F16B12.7	F16B12.7	-14.7715	3.39446	-1.96419	0.845503	-2.3231	0.0201735	0.0558511
WBGene00006310	sul-3	C54D2.4	-2.22883	74.8801	-1.07253	0.461893	-2.32204	0.0202308	0.0559461
WBGene00000029	abu-6	C03A7.7	-2.48457	86.9371	-1.18523	0.510874	-2.32	0.0203409	0.0562068
WBGene00008587	F08G12.3	F08G12.3	-3.08156	17.9943	-1.38434	0.596916	-2.31916	0.0203864	0.0562946
WBGene00009428	F35E12.4	F35E12.4	-3.77394	13.3043	-1.54465	0.66604	-2.31916	0.0203865	0.0562946
WBGene00017541	F17E9.4	F17E9.4	-7.13419	405.621	-1.87491	0.808785	-2.31819	0.0204392	0.0564035
WBGene00021002	W03F9.4	W03F9.4	-4.22496	17.2266	-1.62192	0.699782	-2.31775	0.0204631	0.0564514
WBGene00016084	cht-3	C25A8.4	-8.84627	727.962	-1.92593	0.832081	-2.3146	0.020635	0.0568244
WBGene00011642	T09B9.1	T09B9.1	-2.30888	61.9518	-1.10457	0.477347	-2.31398	0.0206687	0.0568988
WBGene00012519	Y32B12A.4	Y32B12A.4	-3.98136	11.0755	-1.56197	0.675468	-2.31243	0.0207542	0.0571148
WBGene00016063	delm-2	C24G7.1	-6.35779	5.46784	-1.81929	0.78698	-2.31173	0.0207924	0.0571842
WBGene00045013	F08A7.1	F08A7.1	-2.01759	39.0887	-0.944137	0.408501	-2.31123	0.0208204	0.0572363
WBGene00219313	C17E4.20	C17E4.20	-3.03574	32.4663	-1.37849	0.596609	-2.31055	0.020858	0.0572854
WBGene00006718	ubc-23	C28G1.1	-2.19135	32.7101	-1.03732	0.448958	-2.31052	0.0208594	0.0572854
WBGene00009758	ttr-11	F46B3.3	-6.23304	5.56563	-1.81953	0.787654	-2.31007	0.0208843	0.0573333
WBGene00008785	F14B6.4	F14B6.4	-4.5036	6.79962	-1.66874	0.72239	-2.31002	0.020887	0.0573333
WBGene00235313	C25E10.17	C25E10.17	-5.63783	13.9199	-1.77451	0.768361	-2.30947	0.0209176	0.057399
WBGene00010061	F54E12.2	F54E12.2	-2.3118	1734.7	-1.10622	0.479595	-2.30657	0.0210791	0.0577956
WBGene00189949	Y48G1C.13	Y48G1C.13	-3.95261	12.6324	-1.59995	0.693678	-2.30647	0.0210841	0.0578002
WBGene00016413	C34F11.1	C34F11.1	-2.07277	51.1399	-0.980097	0.425091	-2.30562	0.0211321	0.0579038
WBGene00007374	C06C3.3	C06C3.3	-3.77118	9.18587	-1.54547	0.670878	-2.30365	0.0212424	0.0581313
WBGene00009504	F37B12.1	F37B12.1	-2.18399	81.5282	-1.03787	0.450771	-2.30243	0.021311	0.0582724
WBGene00014668	C06C3.9	C06C3.9	-8.36653	4.1984	-1.87167	0.813051	-2.30204	0.0213331	0.0583143
WBGene00044081	D1086.11	D1086.11	-6.72518	784.388	-1.84638	0.803075	-2.29914	0.021497	0.0586775
WBGene00010765	K10H10.10	K10H10.10	-4.6952	16.678	-1.68771	0.734106	-2.299	0.021505	0.05869
WBGene00018880	acc-3	F55D10.5	-5.4542	6.07072	-1.74026	0.757359	-2.2978	0.0215732	0.0588572
WBGene00045270	C04E7.5	C04E7.5	-6.39317	6.89063	-1.80868	0.787481	-2.29679	0.0216307	0.0589388
WBGene00014220	ZK1098.3	ZK1098.3	-3.0648	21.8725	-1.39445	0.607578	-2.2951	0.0217275	0.0591648
WBGene00009589	F40F11.4	F40F11.4	-4.24957	8.17214	-1.64534	0.717552	-2.29299	0.0218485	0.0594089
WBGene00021137	W10G11.4	W10G11.4	-14.0249	3.5009	-1.94274	0.847395	-2.2926	0.0218708	0.0594508
WBGene00022530	ZC155.2	ZC155.2	-2.72128	32.6757	-1.28506	0.561188	-2.2899	0.0220274	0.0598251
WBGene00012446	nhr-230	Y17D7A.1	-2.28322	30.6199	-1.08246	0.473166	-2.2877	0.022155	0.0601146
WBGene00194647	Y51H4A.935	Y51H4A.935	-2.27758	36.1077	-1.08926	0.47614	-2.28768	0.022156	0.0601146
WBGene00011591	T07F10.5	T07F10.5	-2.02187	48.4653	-0.958574	0.419381	-2.28569	0.0222725	0.0603888
WBGene00195071	C16C8.21	C16C8.21	-13.5117	4.02153	-1.94407	0.850875	-2.28479	0.0223251	0.0604649
WBGene00018521	F46H5.5	F46H5.5	-6.19311	6.70417	-1.78883	0.783937	-2.28186	0.0224977	0.0608542
WBGene00194715	T25E12.16	T25E12.16	-3.33235	18.4727	-1.44889	0.635075	-2.28145	0.0225221	0.0609106
WBGene00015892	C17C3.9	C17C3.9	-2.52821	27.7471	-1.20103	0.526538	-2.28099	0.0225493	0.0609359
WBGene00004149	trpl-5	T16A1.7	-13.0311	3.26933	-1.92516	0.84436	-2.28002	0.0226065	0.0610423
WBGene00271744	K09F6.15	K09F6.15	-3.40523	12.6654	-1.47206	0.645722	-2.27971	0.022625	0.0610826
WBGene00255441	T11G6.11	T11G6.11	-5.3724	5.99378	-1.72568	0.758187	-2.27607	0.022842	0.0615904
WBGene00194733	Y41C4A.21	Y41C4A.21	-3.76993	13.7956	-1.53979	0.676935	-2.27466	0.0229265	0.0617596
WBGene00022830	ZK973.1	ZK973.1	-2.13822	1214.91	-1.01651	0.446908	-2.27455	0.0229329	0.0617672
WBGene00219460	K09H9.9	K09H9.9	-2.87263	13.2117	-1.32768	0.584272	-2.27237	0.0230642	0.0620424
WBGene00018658	bath-22	F52C6.1	-2.03456	37.6072	-0.969145	0.426587	-2.27186	0.0230951	0.062116
WBGene00017639	F20D6.10	F20D6.10	-2.20754	38.4264	-1.03945	0.457572	-2.27167	0.0231062	0.062136
WBGene00011103	R07E3.2	R07E3.2	-2.53121	143.176	-1.19536	0.526232	-2.27154	0.0231144	0.0621481
WBGene00016505	ttr-33	C37C3.13	-2.03694	145.497	-0.961931	0.423546	-2.27114	0.0231388	0.0622039
WBGene00009513	sfxn-1.2	F37H8.4	-2.04459	103.998	-0.965039	0.425283	-2.26917	0.0232581	0.0624853
WBGene00016364	nhr-161	C33G8.7	-3.00036	15.2272	-1.36113	0.600292	-2.26745	0.0233629	0.062747
WBGene00021081	pals-33	W08A12.4	-6.10907	5.47024	-1.79352	0.791315	-2.26651	0.0234204	0.0628718
WBGene00020277	T06A1.1	T06A1.1	-3.75391	19.1657	-1.53135	0.675761	-2.26611	0.0234448	0.0629275
WBGene00015859	C16D9.4	C16D9.4	-2.00872	68.256	-0.94197	0.416147	-2.26355	0.0236017	0.0632195
WBGene00219605	linc-110	T09A5.22	-10.966	3.31605	-1.90764	0.842893	-2.26321	0.0236228	0.063266
WBGene00003838	ocr-1	F28H7.10	-9.31675	4.62432	-1.87707	0.829444	-2.26304	0.0236331	0.0632736
WBGene00010018	fbxa-69	F54B8.3	-2.87802	43.6344	-1.33103	0.588579	-2.26143	0.0237328	0.0634908
WBGene00235385	Y48G1A.7	Y48G1A.7	-2.19166	33.0141	-1.04955	0.464742	-2.25835	0.023924	0.0639021
WBGene00018006	gpaa-1	F33D11.9	-2.05668	639.932	-0.97079	0.429945	-2.25794	0.0239494	0.063942
WBGene00020394	T10B5.8	T10B5.8	-2.75033	35.0013	-1.28313	0.568298	-2.25785	0.0239547	0.0639442
WBGene00019517	K08B4.5	K08B4.5	-3.66388	8.77354	-1.50441	0.666467	-2.2573	0.0239895	0.0640271
WBGene00016700	C46A5.4	C46A5.4	-2.92676	12.9103	-1.32951	0.589432	-2.25558	0.0240967	0.0642659
WBGene00015897	nhr-156	C17E7.1	-2.09094	117.465	-0.986118	0.437292	-2.25505	0.0241299	0.0643414
WBGene00000819	csp-1	Y48E1B.13	-3.62037	17.0857	-1.51496	0.672552	-2.25256	0.024287	0.0646794
WBGene00021537	Y42H9AR.2	Y42H9AR.2	-2.1569	81.8818	-1.02151	0.453569	-2.25216	0.0243119	0.0647154
WBGene00011313	T01B7.8	T01B7.8	-2.65319	37.5088	-1.23442	0.54821	-2.25174	0.024339	0.0647775
WBGene00050935	Y37H2A.16	Y37H2A.16	-5.18215	7.80077	-1.71768	0.763677	-2.24922	0.0244982	0.065124
WBGene00020639	fbxa-71	T20H9.3	-6.28993	10.062	-1.78497	0.794601	-2.24637	0.0246803	0.0655324
WBGene00017415	F13A2.6	F13A2.6	-6.27658	6.78197	-1.77814	0.791614	-2.24622	0.0246899	0.0655377
WBGene00020977	oac-52	W03B1.8	-2.91524	17.2946	-1.31862	0.587641	-2.24392	0.0248374	0.0658576
WBGene00235293	F56D6.19	F56D6.19	-2.3853	26.3245	-1.13129	0.504432	-2.2427	0.0249162	0.0660255
WBGene00010119	F55G7.1	F55G7.1	-3.38619	11.3031	-1.47687	0.659518	-2.23932	0.025135	0.0664803
WBGene00010874	M05D6.1	M05D6.1	-2.06621	71.0535	-0.973568	0.43477	-2.23927	0.0251385	0.0664803
WBGene00008233	C50F4.8	C50F4.8	-2.13916	221.257	-1.01591	0.453743	-2.23896	0.0251588	0.0665032
WBGene00011741	T12G3.6	T12G3.6	-3.31062	229.634	-1.43666	0.641886	-2.23818	0.0252095	0.066597
WBGene00020019	R12B2.3	R12B2.3	-2.27463	41.4876	-1.09004	0.487293	-2.23693	0.0252908	0.0667774
WBGene00007900	C33D9.6	C33D9.6	-2.97753	25.5344	-1.3574	0.606964	-2.23637	0.0253275	0.0668145
WBGene00018346	F42C5.4	F42C5.4	-2.07716	31.6294	-0.991783	0.443976	-2.23387	0.0254918	0.0671235
WBGene00008710	F11E6.7	F11E6.7	-2.28917	793.904	-1.08929	0.487679	-2.23363	0.0255074	0.0671439
WBGene00044912	H38K22.7	H38K22.7	-2.3919	44.1858	-1.14374	0.512245	-2.2328	0.0255622	0.0672466
WBGene00021135	W10G11.2	W10G11.2	-8.96708	4.64479	-1.85372	0.830765	-2.23134	0.0256588	0.0674592
WBGene00004903	snf-4	Y46G5A.25	-2.04894	105.992	-0.960649	0.430546	-2.23123	0.0256657	0.0674668
WBGene00010585	K05C4.9	K05C4.9	-3.6228	8.86064	-1.49761	0.671308	-2.23088	0.0256893	0.0674976
WBGene00019214	H20E11.2	H20E11.2	-4.08926	8.4784	-1.57949	0.709024	-2.22769	0.0259011	0.0679914
WBGene00016434	C35B1.4	C35B1.4	-2.93894	351.462	-1.33465	0.599232	-2.22727	0.0259295	0.0680451
WBGene00000797	crn-4	AH9.2	-2.62984	88.5675	-1.22978	0.552406	-2.22622	0.0259993	0.0682071
WBGene00017977	F32B5.3	F32B5.3	-4.50321	9.21877	-1.63223	0.733692	-2.22468	0.0261026	0.0683941
WBGene00020118	R155.4	R155.4	-2.39076	20.3165	-1.1342	0.510007	-2.22389	0.0261558	0.0685019
WBGene00022082	Y69A2AR.11	Y69A2AR.11	-4.52841	6.92857	-1.64533	0.740015	-2.22337	0.0261908	0.0685516
WBGene00044042	Y46G5A.37	Y46G5A.37	-2.90442	13.3896	-1.33185	0.599146	-2.22291	0.0262219	0.0686225
WBGene00010093	capg-2	F55C5.4	-2.05643	483.178	-0.968188	0.435671	-2.22229	0.0262636	0.068712
WBGene00044911	H38K22.6	H38K22.6	-2.43073	45.8988	-1.14564	0.515596	-2.22197	0.0262852	0.0687382
WBGene00219667	linc-66	D2062.14	-2.57751	29.1899	-1.20862	0.544185	-2.22098	0.0263525	0.0688638
WBGene00008240	C50H2.4	C50H2.4	-13.0303	3.26915	-1.88165	0.848716	-2.21706	0.026619	0.0695124
WBGene00044903	K03H1.13	K03H1.13	-2.23971	27.0815	-1.05365	0.475516	-2.21581	0.0267046	0.0696932
WBGene00022546	ZC196.2	ZC196.2	-3.97071	12.2825	-1.56892	0.709036	-2.21275	0.0269151	0.0701781
WBGene00014130	ZK892.6	ZK892.6	-4.85081	9.80106	-1.66804	0.753956	-2.21238	0.0269404	0.0702336
WBGene00014663	C01G6.10	C01G6.10	-8.07079	4.466	-1.82629	0.825592	-2.2121	0.0269597	0.0702625
WBGene00019155	H04M03.11	H04M03.11	-2.90307	13.4183	-1.32641	0.599843	-2.21127	0.0270174	0.0703912
WBGene00044760	Y71H2AM.25	Y71H2AM.25	-7.31281	4.60733	-1.81822	0.822809	-2.20978	0.0271206	0.0706277
WBGene00013788	Y116A8C.8	Y116A8C.8	-4.3801	7.94668	-1.62016	0.733672	-2.20829	0.0272237	0.0708423
WBGene00045488	F57B1.9	F57B1.9	-2.25733	59.569	-1.06911	0.484325	-2.20742	0.0272846	0.0709898
WBGene00010461	K01D12.1	K01D12.1	-5.17899	10.896	-1.69615	0.769072	-2.20545	0.0274227	0.0712949
WBGene00045291	F23D12.10	F23D12.10	-6.80839	8.31105	-1.79934	0.815955	-2.20519	0.0274406	0.0713197
WBGene00011710	T11F9.7	T11F9.7	-11.989	3.59954	-1.87385	0.849789	-2.20508	0.0274484	0.0713291
WBGene00007297	C04F12.1	C04F12.1	-2.01112	469.465	-0.942114	0.427308	-2.20477	0.0274705	0.0713648
WBGene00011168	R09D1.12	R09D1.12	-5.87181	6.40471	-1.73294	0.786104	-2.20446	0.0274918	0.0713985
WBGene00014156	ZK930.6	ZK930.6	-2.08664	87.9198	-0.97591	0.443932	-2.19833	0.0279254	0.0722607
WBGene00009001	tyr-3	F21C3.2	-4.98915	6.11048	-1.68013	0.764597	-2.1974	0.0279918	0.0723817
WBGene00022547	ZC196.3	ZC196.3	-6.00038	6.15116	-1.72952	0.787394	-2.19651	0.0280554	0.0725182
WBGene00013777	Y116A8A.7	Y116A8A.7	-9.60951	4.56692	-1.83563	0.83572	-2.19646	0.0280589	0.0725182
WBGene00001536	gcy-9	ZK455.2	-3.86775	8.49721	-1.54969	0.706373	-2.19387	0.0282449	0.0728885
WBGene00010643	K07G5.4	K07G5.4	-3.03909	13.6014	-1.36285	0.621483	-2.1929	0.0283145	0.073046
WBGene00044535	K11D12.13	K11D12.13	-7.18913	192.322	-1.80448	0.8232	-2.19203	0.028377	0.0731409
WBGene00194939	C01B9.5	C01B9.5	-6.50495	5.24611	-1.75514	0.802441	-2.18725	0.0287244	0.0739024
WBGene00003634	nhr-44	T19A5.4	-2.13178	30.9889	-1.01095	0.463057	-2.18321	0.0290205	0.0744957
WBGene00021531	Y42G9A.1	Y42G9A.1	-2.22559	50.0359	-1.05568	0.483708	-2.18247	0.0290751	0.0746133
WBGene00019267	H39E20.1	H39E20.1	-4.99764	9.78242	-1.66329	0.762229	-2.18214	0.029099	0.0746412
WBGene00014136	ZK896.5	ZK896.5	-2.05326	57.4758	-0.96172	0.440961	-2.18096	0.0291861	0.0748308
WBGene00010361	H03G16.5	H03G16.5	-3.33601	13.1174	-1.43534	0.658295	-2.18039	0.0292284	0.074928
WBGene00014681	C25D7.14	C25D7.14	-3.21576	11.8598	-1.39039	0.638315	-2.17821	0.0293901	0.0752521
WBGene00008384	D1081.6	D1081.6	-2.21234	48.1513	-1.04385	0.479493	-2.17699	0.0294817	0.0754526
WBGene00017473	F14H12.6	F14H12.6	-4.61693	6.93964	-1.63593	0.751647	-2.17647	0.0295204	0.0755404
WBGene00013858	ssp-34	ZC168.6	-2.10378	582.117	-0.991211	0.455522	-2.17599	0.0295561	0.0756035
WBGene00007198	B0513.6	B0513.6	-4.38344	6.31796	-1.58981	0.731211	-2.17421	0.0296896	0.0758255
WBGene00018578	F47G3.3	F47G3.3	-2.56888	47.6822	-1.20735	0.556618	-2.16908	0.0300767	0.0766421
WBGene00011261	nphp-4	R13H4.1	-2.94836	11.9573	-1.31261	0.60587	-2.16649	0.0302741	0.0770416
WBGene00011509	T05H10.4	T05H10.4	-2.4398	98.0481	-1.15058	0.531268	-2.16573	0.0303318	0.0771541
WBGene00014821	R10E8.7	R10E8.7	-2.23695	32.673	-1.06335	0.491532	-2.16335	0.0305145	0.0775493
WBGene00013297	Y57G11B.5	Y57G11B.5	-6.99046	540.967	-1.78076	0.823208	-2.16319	0.0305264	0.0775565
WBGene00011809	T16G12.8	T16G12.8	-3.00858	39.1054	-1.34423	0.621662	-2.16231	0.0305943	0.0777104
WBGene00019735	M02F4.1	M02F4.1	-7.8936	4.14454	-1.78327	0.825137	-2.16118	0.0306812	0.0778918
WBGene00009335	F32D8.13	F32D8.13	-2.52501	17.7314	-1.20464	0.557491	-2.16082	0.0307091	0.077928
WBGene00018081	F36A4.2	F36A4.2	-2.07189	84.3517	-0.970469	0.449296	-2.15998	0.0307744	0.0780587
WBGene00022375	Y94H6A.2	Y94H6A.2	-3.59665	11.6968	-1.45771	0.675194	-2.15895	0.0308543	0.0782149
WBGene00016215	glb-10	C29F5.7	-2.16132	34.3773	-1.02201	0.473783	-2.15713	0.0309954	0.0785144
WBGene00012597	nhr-235	Y38E10A.19	-3.94432	8.10673	-1.52526	0.707489	-2.15587	0.0310935	0.0787279
WBGene00020528	lgc-54	T15B7.16	-2.32865	32.9677	-1.105	0.512892	-2.15445	0.0312049	0.0789747
WBGene00013799	athp-3	Y116A8C.22	-8.64312	6.74074	-1.80412	0.837569	-2.154	0.0312402	0.0790405
WBGene00007667	fbxa-97	C18B12.5	-5.3254	5.94957	-1.67859	0.779311	-2.15394	0.0312451	0.0790412
WBGene00009296	F31E9.3	F31E9.3	-3.3522	9.3933	-1.42773	0.662978	-2.15351	0.0312784	0.0790952
WBGene00002992	lin-3	F36H1.4	-2.06106	266.768	-0.967191	0.449299	-2.15266	0.031345	0.0791884
WBGene00011165	R09D1.9	R09D1.9	-7.65944	4.41744	-1.78352	0.828994	-2.15142	0.031443	0.0794124
WBGene00017020	D1014.7	D1014.7	-13.8277	38.3376	-1.84523	0.858825	-2.14855	0.0316699	0.0799146
WBGene00008210	C49F5.6	C49F5.6	-2.83993	109.994	-1.29052	0.600765	-2.14812	0.0317041	0.0799771
WBGene00015877	C17B7.3	C17B7.3	-15.4859	3.84132	-1.83876	0.856806	-2.14607	0.0318675	0.0803539
WBGene00194653	F36H2.6	F36H2.6	-2.91632	14.4921	-1.30152	0.606707	-2.14522	0.0319352	0.0805006
WBGene00013659	Y105C5B.20	Y105C5B.20	-5.29174	7.10637	-1.66591	0.776842	-2.14446	0.0319961	0.0806305
WBGene00020173	T02H6.3	T02H6.3	-3.45689	8.73925	-1.44946	0.676184	-2.14359	0.0320659	0.0807579
WBGene00007901	C33D9.8	C33D9.8	-4.54027	8.72317	-1.62611	0.759206	-2.14186	0.0322051	0.0810495
WBGene00044700	T08D2.9	T08D2.9	-5.10545	9.74117	-1.64798	0.769671	-2.14114	0.0322625	0.0811578
WBGene00045043	Y116A8C.48	Y116A8C.48	-6.25874	4.81589	-1.71115	0.799655	-2.13986	0.0323657	0.0813697
WBGene00009061	pals-14	F22G12.1	-3.57204	7.89974	-1.47682	0.6902	-2.13969	0.0323796	0.0813925
WBGene00044219	F28F8.10	F28F8.10	-2.23022	27.517	-1.05543	0.493306	-2.13951	0.0323943	0.0814024
WBGene00008886	F16C3.2	F16C3.2	-2.21178	66.5292	-1.04511	0.488543	-2.13925	0.0324157	0.0814353
WBGene00013175	Y53F4B.36	Y53F4B.36	-2.23084	31.2206	-1.05553	0.493537	-2.1387	0.0324602	0.081511
WBGene00021619	Y47D7A.6	Y47D7A.6	-4.33904	36.2176	-1.58438	0.741983	-2.13533	0.0327341	0.0820418
WBGene00011670	fbxa-84	T09F5.11	-2.26407	32.0876	-1.07975	0.505808	-2.1347	0.0327855	0.0821327
WBGene00304789	F08F1.21	F08F1.21	-2.88907	24.5308	-1.30242	0.610135	-2.13465	0.0327896	0.0821327
WBGene00001158	ech-9	F01G10.3	-3.86037	10.4485	-1.50908	0.707038	-2.13436	0.032813	0.0821793
WBGene00009146	F26C11.1	F26C11.1	-2.25784	84.2405	-1.06279	0.498117	-2.13361	0.0328747	0.082264
WBGene00018470	F45E4.5	F45E4.5	-2.60551	111.883	-1.21094	0.56757	-2.13355	0.0328794	0.082264
WBGene00304813	F07G6.11	F07G6.11	-2.09226	33.6714	-0.987415	0.463069	-2.13233	0.0329799	0.08244
WBGene00007506	fbxc-58	C10C5.2	-2.50872	30.6122	-1.16606	0.547197	-2.13097	0.0330916	0.082671
WBGene00016713	C46E10.9	C46E10.9	-6.98977	5.58501	-1.74566	0.819251	-2.1308	0.0331059	0.0826945
WBGene00008086	C44C10.5	C44C10.5	-12.4467	3.7264	-1.82158	0.854938	-2.13066	0.0331175	0.0826999
WBGene00017434	F13H8.1	F13H8.1	-2.39553	29.7767	-1.12453	0.527786	-2.13065	0.0331177	0.0826999
WBGene00000913	daf-18	T07A9.6	-2.59329	1742.09	-1.20467	0.566035	-2.12826	0.0333154	0.0830962
WBGene00194788	R02D5.10	R02D5.10	-2.33823	31.4868	-1.09975	0.516883	-2.12767	0.0333647	0.0832071
WBGene00015566	C07D10.1	C07D10.1	-2.25673	25.0653	-1.0561	0.496409	-2.12749	0.0333797	0.0832319
WBGene00235381	Y74C9A.9	Y74C9A.9	-2.39043	22.2227	-1.13616	0.53445	-2.12586	0.0335151	0.0834966
WBGene00194651	C33D9.13	C33D9.13	-4.59088	7.61748	-1.59436	0.750284	-2.12501	0.0335854	0.0836596
WBGene00020476	T13B5.9	T13B5.9	-5.15825	10.0444	-1.65348	0.77829	-2.1245	0.0336282	0.0837297
WBGene00009522	F38A1.9	F38A1.9	-2.67957	15.2536	-1.24504	0.586117	-2.12421	0.0336526	0.0837658
WBGene00008823	F14H3.4	F14H3.4	-10.4122	39.4809	-1.81163	0.853138	-2.12349	0.0337127	0.0838937
WBGene00001811	haf-1	C30H6.6	-2.00491	44.0867	-0.930647	0.439313	-2.11841	0.0341401	0.0848433
WBGene00271809	D1022.17	D1022.17	-2.48007	16.7057	-1.16335	0.549743	-2.11618	0.0343298	0.0852526
WBGene00012880	Y45F10C.4	Y45F10C.4	-5.12426	658.246	-1.65581	0.783018	-2.11465	0.0344598	0.0855133
WBGene00012568	fbxa-212	Y37H2A.8	-2.07259	32.9959	-0.97562	0.461413	-2.11442	0.0344798	0.0855321
WBGene00001127	dyf-11	C02H7.1	-12.0245	3.03479	-1.79945	0.851053	-2.11438	0.0344825	0.0855321
WBGene00008050	chst-1	C41C4.1	-4.68192	7.43845	-1.58925	0.752592	-2.1117	0.0347124	0.0859822
WBGene00017843	F26G5.1	F26G5.1	-3.7523	36.2442	-1.49087	0.706011	-2.11168	0.0347143	0.0859822
WBGene00021066	W06H8.2	W06H8.2	-3.3353	13.1662	-1.41096	0.668442	-2.11081	0.0347884	0.0861407
WBGene00023503	F17C11.13	F17C11.13	-3.42654	10.2325	-1.42043	0.673027	-2.1105	0.0348149	0.0861939
WBGene00017231	F07G11.4	F07G11.4	-4.06077	8.251	-1.53048	0.725355	-2.10998	0.0348603	0.0862937
WBGene00015933	C17H12.8	C17H12.8	-2.1903	594.889	-1.03015	0.488441	-2.10906	0.0349398	0.0864294
WBGene00077764	F59C6.16	F59C6.16	-2.25411	51.3927	-1.06119	0.503175	-2.10899	0.0349457	0.08643
WBGene00009268	F30A10.11	F30A10.11	-8.28071	3.99493	-1.75275	0.831279	-2.10849	0.0349883	0.0864978
WBGene00021605	Y46H3C.5	Y46H3C.5	-24.6678	47.8461	-1.80567	0.856721	-2.10765	0.0350611	0.08664
WBGene00019409	K05F1.8	K05F1.8	-2.21237	24.3331	-1.05208	0.499366	-2.10683	0.0351325	0.0867675
WBGene00021727	bath-23	Y49F6C.5	-4.06883	8.40099	-1.53399	0.728752	-2.10495	0.0352957	0.0870452
WBGene00219589	anr-35	F37H8.13	-3.76865	7.73392	-1.4821	0.704705	-2.10315	0.0354525	0.0873715
WBGene00006555	tbx-36	ZK829.5	-17.042	29.4273	-1.80767	0.85975	-2.10255	0.0355048	0.0874705
WBGene00020106	R151.1	R151.1	-2.00568	56.1795	-0.920597	0.437924	-2.10218	0.0355373	0.0875002
WBGene00022790	ZK682.7	ZK682.7	-5.89375	4.57374	-1.66769	0.793412	-2.10193	0.0355597	0.0875426
WBGene00015624	C09B8.5	C09B8.5	-6.57479	7.0599	-1.71757	0.817202	-2.10177	0.0355732	0.0875633
WBGene00020323	arrd-23	T07F12.3	-4.8839	9.59692	-1.61897	0.770525	-2.10113	0.0356298	0.0876898
WBGene00023410	clpr-2	F47F6.9	-2.96756	16.9147	-1.31244	0.62542	-2.0985	0.0358614	0.0881581
WBGene00019532	K08D10.9	K08D10.9	-2.42448	20.2032	-1.14593	0.548095	-2.09075	0.0365505	0.0895295
WBGene00194682	F40D4.17	F40D4.17	-4.16038	15.8589	-1.5414	0.737908	-2.08888	0.0367186	0.0898127
WBGene00000858	cwn-2	W01B6.1	-2.00655	38.2696	-0.944497	0.452394	-2.08778	0.0368181	0.0900298
WBGene00012879	fbxa-215	Y45F10C.3	-2.41423	759.663	-1.12974	0.541188	-2.08752	0.0368415	0.0900617
WBGene00014933	Y60A3A.11	Y60A3A.11	-3.48173	9.18341	-1.45719	0.698633	-2.08577	0.0369992	0.0903695
WBGene00022799	ZK688.4	ZK688.4	-3.29091	10.4501	-1.40431	0.673367	-2.0855	0.037024	0.0904171
WBGene00017584	F19B10.2	F19B10.2	-2.28136	27.3069	-1.06636	0.512015	-2.08266	0.0372818	0.0909297
WBGene00018455	fbxc-42	F45D11.9	-5.65829	10.86	-1.66648	0.801228	-2.07991	0.0375339	0.0914532
WBGene00014777	F58A4.12	F58A4.12	-2.62884	20.2766	-1.21143	0.583438	-2.07636	0.0378603	0.0920906
WBGene00013705	Y106G6E.1	Y106G6E.1	-4.97169	6.74487	-1.60767	0.774512	-2.07572	0.0379202	0.0921838
WBGene00018660	F52C6.3	F52C6.3	-2.44198	16.9599	-1.13458	0.546734	-2.0752	0.0379683	0.0922744
WBGene00009202	aptf-4	F28C6.1	-12.2613	2.8542	-1.76752	0.851775	-2.0751	0.037977	0.0922823
WBGene00014084	snb-7	ZK795.4	-2.57003	19.8631	-1.1799	0.568817	-2.0743	0.0380516	0.0924504
WBGene00015112	B0281.5	B0281.5	-7.68959	8.48228	-1.7371	0.837611	-2.07388	0.0380907	0.0925323
WBGene00011613	T08D2.8	T08D2.8	-2.12015	43.6681	-0.98737	0.477108	-2.06949	0.0385003	0.0933276
WBGene00007288	C04A11.5	C04A11.5	-4.21447	7.79474	-1.55325	0.751153	-2.06782	0.0386567	0.0935876
WBGene00013134	hsf-2	Y53C10A.3	-2.4764	17.0677	-1.14823	0.555368	-2.06751	0.0386861	0.0936454
WBGene00020345	T08B2.4	T08B2.4	-2.02334	40.0088	-0.933886	0.451779	-2.06713	0.0387219	0.0937055
WBGene00003524	nas-5	T23H4.3	-2.31185	29.1889	-1.0845	0.524705	-2.06688	0.0387455	0.093736
WBGene00012778	Y42A5A.3	Y42A5A.3	-2.04066	62.1342	-0.95314	0.461172	-2.06678	0.0387553	0.0937465
WBGene00011153	R09A8.2	R09A8.2	-10.6179	52.459	-1.76816	0.856198	-2.06513	0.0389111	0.0940301
WBGene00012282	W05E10.5	W05E10.5	-2.60863	12.9285	-1.19969	0.582275	-2.06035	0.0393649	0.0949386
WBGene00009777	F46C3.2	F46C3.2	-2.12661	23.49	-1.00516	0.488104	-2.05931	0.0394648	0.095099
WBGene00017407	F12E12.6	F12E12.6	-6.61832	5.32536	-1.69019	0.821319	-2.05789	0.0396003	0.0953984
WBGene00008849	try-10	F15B9.5	-3.07687	13.9215	-1.32765	0.646249	-2.0544	0.039937	0.0960874
WBGene00012103	clec-12	T27F6.2	-2.22485	22.6976	-1.05354	0.512847	-2.0543	0.0399465	0.0960967
WBGene00016056	C24D10.5	C24D10.5	-3.57736	9.84011	-1.44653	0.704194	-2.05416	0.0399601	0.0961159
WBGene00020850	nhr-226	T27B7.3	-2.27686	31.4231	-1.05403	0.51354	-2.05249	0.0401224	0.0964248
WBGene00009465	F36D1.6	F36D1.6	-2.01195	42.6813	-0.927436	0.452299	-2.05049	0.0403163	0.0968091
WBGene00007501	apc-17	C09H10.7	-2.13262	101.776	-0.999178	0.487483	-2.04967	0.0403968	0.0969628
WBGene00012247	W04E12.2	W04E12.2	-7.91206	6.22971	-1.72044	0.839375	-2.04966	0.0403974	0.0969628
WBGene00009441	wdr-48	F35G12.4	-2.01133	429.628	-0.931656	0.454894	-2.04807	0.0405532	0.0972683
WBGene00044661	fbxa-143	F44G3.14	-3.98414	6.37772	-1.51742	0.741437	-2.04659	0.0406982	0.0975614
WBGene00194906	Y53C12A.11	Y53C12A.11	-2.19123	38.3679	-1.02342	0.500161	-2.04618	0.0407391	0.0976356
WBGene00003601	nhr-2	C32F10.6	-3.52278	20.7938	-1.428	0.698367	-2.04478	0.0408769	0.0979073
WBGene00021360	Y37E11AL.4	Y37E11AL.4	-2.02904	36.9504	-0.937821	0.458761	-2.04425	0.0409293	0.0979916
WBGene00018278	F41C6.4	F41C6.4	-8.72546	4.53219	-1.72439	0.844737	-2.04133	0.0412178	0.0985303
WBGene00009887	glb-17	F49E2.4	-2.21195	21.8412	-1.0255	0.502503	-2.04079	0.0412717	0.0986037
WBGene00013749	Y113G7A.12	Y113G7A.12	-3.11053	10.0108	-1.34709	0.660641	-2.03906	0.041444	0.0989599
WBGene00007460	C08F11.13	C08F11.13	-2.07613	253.945	-0.966055	0.474621	-2.03542	0.0418085	0.0996908
WBGene00019356	K03B4.6	K03B4.6	-2.30403	23.7133	-1.06293	0.522301	-2.03508	0.0418426	0.0997444
WBGene00007366	C06B3.7	C06B3.7	-4.77718	9.93258	-1.58748	0.78011	-2.03495	0.0418559	0.0997622
WBGene00016719	math-24	C46F9.3	-2.03191	61.0813	-0.946155	0.46525	-2.03365	0.0419869	0.100059
WBGene00045293	fbxa-175	C38D9.12	-3.28247	9.28231	-1.37846	0.678066	-2.03293	0.04206	0.100165
WBGene00194678	R10D12.18	R10D12.18	-2.44075	34.6777	-1.12673	0.554283	-2.03278	0.0420749	0.100186
WBGene00018223	bath-13	F40B1.1	-2.20835	21.2677	-1.02422	0.504408	-2.03054	0.0423016	0.1006
WBGene00000690	col-116	F17E9.1	-6.31535	3.73177	-1.66773	0.821486	-2.03014	0.0423424	0.100641
WBGene00013555	fbxa-89	Y75B8A.21	-3.83014	6.87994	-1.46905	0.72375	-2.02978	0.0423791	0.100714
WBGene00008916	clec-221	F17C11.5	-3.35539	10.9681	-1.37409	0.677192	-2.0291	0.0424477	0.100849
WBGene00019796	M151.4	M151.4	-4.55105	8.95533	-1.55685	0.767314	-2.02896	0.042462	0.100868
WBGene00013776	Y116A8A.6	Y116A8A.6	-2.2965	31.0346	-1.07064	0.527702	-2.02888	0.0424702	0.100868
WBGene00021156	Y4C6B.2	Y4C6B.2	-2.36348	60.6806	-1.1016	0.542984	-2.02879	0.0424793	0.100868
WBGene00016976	C56E10.3	C56E10.3	-4.3334	7.26666	-1.52648	0.75247	-2.02863	0.0424959	0.100879
WBGene00017729	F22H10.5	F22H10.5	-8.07451	3.90617	-1.69702	0.837002	-2.0275	0.042611	0.10111
WBGene00009897	skpo-1	F49E12.1	-5.04105	631.204	-1.60735	0.792959	-2.02703	0.0426591	0.101182
WBGene00016883	C52E2.4	C52E2.4	-2.43346	32.4667	-1.12907	0.557092	-2.02671	0.0426916	0.101245
WBGene00022383			-2.01946	386.553	-0.934134	0.461387	-2.02462	0.0429062	0.101599
WBGene00008388	D1086.1	D1086.1	-3.14439	23.1928	-1.35441	0.6692	-2.02393	0.0429774	0.101718
WBGene00219318	R08A2.9	R08A2.9	-5.27926	6.01782	-1.61025	0.796232	-2.02233	0.0431419	0.101959
WBGene00017871	F28A10.3	F28A10.3	-3.97798	6.36983	-1.50403	0.744123	-2.02121	0.0432581	0.102219
WBGene00019507	K07H8.7	K07H8.7	-7.60615	4.01058	-1.68892	0.83598	-2.02029	0.0433531	0.102401
WBGene00021343	cutl-23	Y37B11A.1	-2.11971	75.5858	-0.990421	0.490285	-2.02009	0.0433738	0.102436
WBGene00219736	linc-20	T25D1.6	-3.61846	7.61197	-1.4356	0.711097	-2.01885	0.0435024	0.102678
WBGene00013453	fbxa-83	Y67A10A.4	-4.43806	7.79238	-1.54785	0.767833	-2.01587	0.0438134	0.103231
WBGene00022417	Y102A11A.7	Y102A11A.7	-2.12153	44.2796	-0.98798	0.490438	-2.01448	0.0439588	0.103474
WBGene00050957	C10A4.10	C10A4.10	-2.23274	73.6645	-1.04751	0.520514	-2.01245	0.0441721	0.103904
WBGene00016025	xbx-4	C23H5.3	-3.25866	11.6776	-1.35332	0.672564	-2.01218	0.0442014	0.103945
WBGene00206501	F14D7.18	F14D7.18	-6.44522	3.79802	-1.6594	0.82486	-2.01174	0.0442473	0.104024
WBGene00023284	F41B5.1	F41B5.1	-2.0314	29.8178	-0.934851	0.46581	-2.00694	0.0447566	0.105033
WBGene00077504	AC3.13	AC3.13	-12.53	3.15259	-1.71892	0.85684	-2.00612	0.0448437	0.105194
WBGene00007886	ethe-1	C33A12.7	-2.24902	35.8465	-1.05443	0.525745	-2.00559	0.0449005	0.105298
WBGene00007618	C15H11.10	C15H11.10	-3.71796	10.5303	-1.43471	0.715559	-2.00503	0.0449601	0.105409
WBGene00268209	T04B8.6	T04B8.6	-3.16178	13.1678	-1.32963	0.66364	-2.00354	0.0451198	0.105697
WBGene00008965	mltn-10	F19H8.5	-2.50277	21.1834	-1.15026	0.575833	-1.99755	0.0457652	0.107003
WBGene00003606	nhr-7	F54D1.4	-2.47781	21.4839	-1.15652	0.579294	-1.99642	0.045888	0.107231
WBGene00010704	K09A11.1	K09A11.1	-2.4568	26.9582	-1.14498	0.573888	-1.99513	0.0460282	0.1075
WBGene00017133	EEED8.2	EEED8.2	-2.4704	14.9185	-1.1392	0.571398	-1.99371	0.046184	0.107795
WBGene00014809	M142.3	M142.3	-2.02757	32.8172	-0.92687	0.464941	-1.99352	0.0462046	0.107809
WBGene00013141	Y53C12A.6	Y53C12A.6	-3.06923	10.5717	-1.32155	0.663007	-1.99326	0.0462327	0.107858
WBGene00012763	atln-2	Y41E3.3	-2.2196	20.1639	-1.02257	0.513026	-1.99321	0.0462385	0.107858
WBGene00015665	C10A4.4	C10A4.4	-2.41223	38.148	-1.11718	0.560527	-1.99309	0.0462516	0.107874
WBGene00012567	Y37H2A.7	Y37H2A.7	-2.49277	14.7276	-1.16381	0.58407	-1.99258	0.0463071	0.107974
WBGene00017532	ent-5	F16H11.3	-3.23505	86.8324	-1.3594	0.682368	-1.99218	0.0463515	0.108063
WBGene00002188	kgb-2	ZC416.4	-2.85232	16.5042	-1.2421	0.623655	-1.99165	0.0464099	0.108154
WBGene00007693	cest-7	C23H4.4	-2.04115	30.8125	-0.938052	0.471094	-1.99122	0.0464566	0.108249
WBGene00015705	nhr-152	C12D5.2	-2.52759	20.3446	-1.16178	0.583832	-1.98992	0.0465999	0.108538
WBGene00013391	Y62H9A.3	Y62H9A.3	-5.38453	365.765	-1.60982	0.809281	-1.9892	0.0466791	0.108708
WBGene00015079	B0244.4	B0244.4	-10.9221	2.77793	-1.69719	0.85371	-1.98801	0.0468106	0.108971
WBGene00194652	F15H9.8	F15H9.8	-3.5181	7.44656	-1.40589	0.70745	-1.98726	0.0468937	0.109118
WBGene00022249	Y73B6BL.28	Y73B6BL.28	-9.13134	2.80762	-1.68915	0.850997	-1.98491	0.0471541	0.109634
WBGene00020067	clec-158	R13F6.8	-8.52093	4.43688	-1.68044	0.846793	-1.98448	0.0472024	0.109717
WBGene00045415	Y43F8B.15	Y43F8B.15	-13.0607	3.02624	-1.70129	0.857427	-1.98418	0.0472358	0.10975
WBGene00022337	pals-16	Y82E9BR.4	-2.11188	32.8508	-0.984455	0.496741	-1.98183	0.0474984	0.11024
WBGene00019541	K08F11.1	K08F11.1	-2.14602	27.5698	-0.979896	0.494504	-1.98157	0.0475268	0.110291
WBGene00011010	R04D3.2	R04D3.2	-3.44528	70.5472	-1.39803	0.705979	-1.98027	0.0476734	0.110541
WBGene00007716	fbxa-82	C25D7.4	-3.06254	15.7876	-1.31824	0.665906	-1.97962	0.0477467	0.110665
WBGene00010148	F56D5.3	F56D5.3	-2.46327	39.877	-1.1426	0.57743	-1.97878	0.0478413	0.11084
WBGene00255598	BE0003N10.6	BE0003N10.6	-7.10167	498.305	-1.66567	0.841848	-1.97859	0.0478624	0.110858
WBGene00021188	Y13C8A.1	Y13C8A.1	-4.41004	8.63165	-1.51994	0.768336	-1.97823	0.0479029	0.110922
WBGene00219315	F07E5.12	F07E5.12	-11.5812	2.93151	-1.69287	0.856133	-1.97734	0.0480027	0.111108
WBGene00044178	C30G7.4	C30G7.4	-3.27542	33.9303	-1.36517	0.69076	-1.97633	0.048117	0.111312
WBGene00018162	nspb-3	F38A5.5	-2.92764	15.7285	-1.27607	0.645757	-1.97609	0.0481448	0.111331
WBGene00007850	C31G12.1	C31G12.1	-6.46397	10.4349	-1.64131	0.830717	-1.97578	0.0481798	0.111382
WBGene00019208	lips-14	H17B01.3	-2.40923	31.5731	-1.11337	0.564805	-1.97125	0.0486954	0.112437
WBGene00015352	C02F5.12	C02F5.12	-2.07596	49.3136	-0.954479	0.484648	-1.96943	0.0489042	0.112782
WBGene00009258	ccdc-149	F29G6.2	-2.67699	12.7497	-1.19673	0.607888	-1.96867	0.048991	0.112952
WBGene00016926	nhr-171	C54F6.8	-2.93577	10.6422	-1.28801	0.65573	-1.96423	0.0495034	0.113933
WBGene00006783	unc-47	T20G5.6	-2.16249	14.4815	-0.937614	0.58777	-1.59521	0.0495134	0.113933

### Sheet: FC_downreg_unc-30vsWT infect
WormbaseID	Public Name	Sequence Name	FC downreg (unc-30 vs WT)	Base mean	log2(FC)	StdErr	Wald-Stats	P-value	P-adj
WBGene00013394	ule-5	Y62H9A.6	-5.80245	2148.24	-2.50736	0.143897	-17.4247	5.36045e-68	1.48568e-65
WBGene00016084	cht-3	C25A8.4	-4.48627	1491.87	-2.14767	0.127898	-16.792	2.79113e-63	6.34732e-61
WBGene00020713	T23B3.5	T23B3.5	-4.12773	1106.34	-2.02903	0.120906	-16.7819	3.31299e-63	7.43872e-61
WBGene00006925	vit-1	K09F5.2	-5.82976	27248.8	-2.50859	0.15132	-16.578	1.00528e-61	2.12282e-59
WBGene00011503	gcc-2	T05G5.9	-4.33519	699.922	-2.09456	0.134779	-15.5407	1.84014e-54	2.72003e-52
WBGene00006927	vit-3	F59D8.1	-5.92062	13079.8	-2.52423	0.164669	-15.3291	4.88682e-53	6.87955e-51
WBGene00010056	smc-6	F54D5.14	-3.01596	1778.19	-1.58258	0.103588	-15.2776	1.07804e-52	1.48234e-50
WBGene00045394	ZK813.7	ZK813.7	-5.71854	1921.99	-2.47686	0.16532	-14.9822	9.60342e-51	1.23439e-48
WBGene00018605	F48E3.4	F48E3.4	-4.36986	704.74	-2.10511	0.14106	-14.9235	2.31872e-50	2.91698e-48
WBGene00008063	C41G7.6	C41G7.6	-4.50274	487.204	-2.14505	0.147239	-14.5685	4.4564e-48	4.81998e-46
WBGene00007282	clec-223	C03E10.5	-17.3426	166.031	-3.9571	0.272449	-14.5242	8.51185e-48	9.09538e-46
WBGene00013393	Y62H9A.5	Y62H9A.5	-4.96833	2582.6	-2.27889	0.158756	-14.3547	9.95804e-47	1.04518e-44
WBGene00044081	D1086.11	D1086.11	-4.91366	1420.57	-2.26348	0.15889	-14.2456	4.77403e-46	4.8949e-44
WBGene00016360	C33G8.2	C33G8.2	-9.36791	295.779	-3.13924	0.220769	-14.2195	6.93156e-46	6.98591e-44
WBGene00017696	polk-1	F22B7.6	-3.75988	527.878	-1.89172	0.13375	-14.1437	2.04144e-45	2.02296e-43
WBGene00006928	vit-4	F59D8.2	-5.61751	10628.6	-2.44548	0.172963	-14.1387	2.19246e-45	2.16055e-43
WBGene00020218	T04G9.7	T04G9.7	-4.70985	484.841	-2.21141	0.156568	-14.1243	2.69147e-45	2.62315e-43
WBGene00015683	C10G8.4	C10G8.4	-6.85745	508.35	-2.7201	0.192813	-14.1075	3.4163e-45	3.31139e-43
WBGene00022821	ZK813.2	ZK813.2	-5.81238	792.032	-2.49606	0.177221	-14.0845	4.731e-45	4.56078e-43
WBGene00014087	ZK809.5	ZK809.5	-3.49713	780.152	-1.78803	0.129049	-13.8555	1.17892e-43	1.06151e-41
WBGene00009884	F49C12.15	F49C12.15	-4.23977	1243.53	-2.05946	0.148756	-13.8446	1.37236e-43	1.22944e-41
WBGene00013391	Y62H9A.3	Y62H9A.3	-4.61964	632.417	-2.17583	0.157958	-13.7747	3.61768e-43	3.14561e-41
WBGene00014218	ZK1098.1	ZK1098.1	-3.4977	947.741	-1.78792	0.130651	-13.6846	1.25458e-42	1.06989e-40
WBGene00008629	cpt-5	F09F3.9	-3.11578	985.357	-1.62521	0.118905	-13.6682	1.57198e-42	1.3278e-40
WBGene00011532	chaf-1	T06D10.2	-4.28324	730.346	-2.07205	0.151951	-13.6363	2.43529e-42	2.01856e-40
WBGene00004117	sin-3	F02E9.4	-3.35891	1106.34	-1.73196	0.127048	-13.6324	2.5703e-42	2.12056e-40
WBGene00021996	Y59E9AL.6	Y59E9AL.6	-4.72782	799.613	-2.21098	0.1625	-13.606	3.68967e-42	2.98846e-40
WBGene00016416	C34F11.5	C34F11.5	-5.37835	406.902	-2.39004	0.175845	-13.5918	4.4815e-42	3.58076e-40
WBGene00016461	C35E7.9	C35E7.9	-4.48188	333.294	-2.13085	0.15879	-13.4193	4.66154e-41	3.64257e-39
WBGene00001816	haf-6	Y48G8AL.11	-4.51449	393.666	-2.13344	0.159201	-13.4009	5.97203e-41	4.62584e-39
WBGene00009671	mfap-1	F43G9.10	-3.80067	799.656	-1.90375	0.142512	-13.3585	1.05709e-40	7.94522e-39
WBGene00007087	B0001.2	B0001.2	-3.95966	1000.69	-1.95972	0.14725	-13.3088	2.05814e-40	1.51483e-38
WBGene00004186	prpf-4	F22D6.5	-4.04672	941.449	-1.98991	0.149661	-13.2961	2.43911e-40	1.78045e-38
WBGene00000101	aka-1	D1022.7	-3.17412	1788.18	-1.65192	0.124952	-13.2204	6.68947e-40	4.78459e-38
WBGene00016151	smc-5	C27A2.1	-3.48907	1333.14	-1.78452	0.135158	-13.2031	8.41485e-40	5.9705e-38
WBGene00012245	rbm-25	W04D2.6	-3.04476	1353.89	-1.59309	0.121694	-13.091	3.70641e-39	2.58836e-37
WBGene00018121	F36H12.5	F36H12.5	-6.29311	211.016	-2.57581	0.200158	-12.8689	6.73947e-38	4.46063e-36
WBGene00019337	K02F6.3	K02F6.3	-5.18245	224.75	-2.32446	0.182134	-12.7623	2.66057e-37	1.70372e-35
WBGene00016627	C44B7.5	C44B7.5	-4.86273	1017.09	-2.2418	0.176287	-12.7167	4.77305e-37	3.02373e-35
WBGene00022706	ZK354.3	ZK354.3	-9.84302	180.786	-3.1939	0.251315	-12.7087	5.2878e-37	3.32606e-35
WBGene00018119	F36H12.3	F36H12.3	-6.32614	276.618	-2.58601	0.205408	-12.5897	2.40711e-36	1.46726e-34
WBGene00010629	K07C5.6	K07C5.6	-3.52141	1109.45	-1.79352	0.142656	-12.5724	2.99492e-36	1.81931e-34
WBGene00010366	H05L14.1	H05L14.1	-4.51592	277.482	-2.1445	0.170789	-12.5564	3.66504e-36	2.21879e-34
WBGene00011415	him-18	T04A8.15	-4.40261	460.795	-2.10717	0.168908	-12.4753	1.01856e-35	6.06281e-34
WBGene00015236	B0511.11	B0511.11	-4.82694	240.634	-2.22911	0.178842	-12.4642	1.171e-35	6.94689e-34
WBGene00010044	F54C9.9	F54C9.9	-4.21292	905.773	-2.04143	0.164012	-12.4468	1.45514e-35	8.5752e-34
WBGene00011142	R08D7.1	R08D7.1	-2.90292	636.633	-1.52589	0.122672	-12.4388	1.60987e-35	9.39336e-34
WBGene00000708	col-135	M199.5	-11.146	213.866	-3.34309	0.268869	-12.4339	1.71159e-35	9.88933e-34
WBGene00011911	T22B3.3	T22B3.3	-3.85939	339.21	-1.926	0.155038	-12.4228	1.96606e-35	1.12496e-33
WBGene00019247	syp-4	H27M09.3	-2.6048	1229.3	-1.37191	0.110438	-12.4225	1.97396e-35	1.12586e-33
WBGene00004874	smc-4	F35G12.8	-2.71143	2051.89	-1.42908	0.115318	-12.3925	2.8709e-35	1.62179e-33
WBGene00009163	drsh-1	F26E4.10	-4.60658	404.71	-2.16588	0.174811	-12.3899	2.9656e-35	1.66996e-33
WBGene00045355	D1086.17	D1086.17	-4.3393	355.946	-2.07989	0.168744	-12.3257	6.58533e-35	3.66178e-33
WBGene00005006	spr-1	D1014.8	-3.22049	502.309	-1.67042	0.135708	-12.3089	8.10912e-35	4.46707e-33
WBGene00015908	C17F3.3	C17F3.3	-9.74136	146.211	-3.1418	0.255631	-12.2904	1.02006e-34	5.56735e-33
WBGene00018134	F37A4.4	F37A4.4	-4.18725	305.102	-2.03565	0.165976	-12.2647	1.40052e-34	7.62036e-33
WBGene00017112	E03H12.5	E03H12.5	-4.80716	775.853	-2.22351	0.181521	-12.2493	1.69413e-34	9.16174e-33
WBGene00019432	knl-2	K06A5.4	-2.7698	1115.25	-1.45967	0.119495	-12.2154	2.57315e-34	1.37065e-32
WBGene00018892	cir-1	F55F8.4	-3.02842	793.093	-1.57985	0.129474	-12.2021	3.03079e-34	1.60478e-32
WBGene00012595	Y38E10A.17	Y38E10A.17	-2.79133	1194.16	-1.46884	0.120393	-12.2004	3.0913e-34	1.63195e-32
WBGene00015203	cdk-11.1	B0495.2	-3.16839	756.805	-1.6467	0.135	-12.1978	3.19267e-34	1.68046e-32
WBGene00017642	F20D12.2	F20D12.2	-3.09603	846.951	-1.61286	0.132849	-12.1406	6.43609e-34	3.28055e-32
WBGene00010085	F55B11.3	F55B11.3	-5.73567	618.914	-2.46462	0.203194	-12.1294	7.37898e-34	3.72901e-32
WBGene00011016	R04F11.3	R04F11.3	-3.39274	1029.4	-1.73947	0.143925	-12.0859	1.25395e-33	6.2655e-32
WBGene00015688	C10G11.8	C10G11.8	-3.30515	1275.89	-1.70566	0.141246	-12.0758	1.41805e-33	7.04575e-32
WBGene00016154	szy-5	C27A12.2	-3.47924	575.664	-1.77305	0.147285	-12.0383	2.23618e-33	1.09271e-31
WBGene00009457	F36A2.10	F36A2.10	-3.72117	514.271	-1.87248	0.155989	-12.0039	3.38827e-33	1.64211e-31
WBGene00009898	dod-23	F49E12.2	-4.96933	323.445	-2.26406	0.18916	-11.969	5.16533e-33	2.49653e-31
WBGene00007621	C16C2.4	C16C2.4	-3.18454	650.794	-1.64901	0.13802	-11.9477	6.67856e-33	3.20174e-31
WBGene00017605	F19F10.9	F19F10.9	-3.06503	1134.17	-1.59819	0.133775	-11.9469	6.74179e-33	3.22334e-31
WBGene00016327	C32E12.1	C32E12.1	-6.91159	199.469	-2.70436	0.226391	-11.9455	6.85088e-33	3.26669e-31
WBGene00014240	htas-1	ZK1251.1	-4.64303	221.518	-2.17406	0.182613	-11.9053	1.11048e-32	5.23876e-31
WBGene00021263	Y22D7AR.10	Y22D7AR.10	-7.12685	326.758	-2.74899	0.231067	-11.897	1.2274e-32	5.77499e-31
WBGene00022820	ZK813.1	ZK813.1	-4.83131	1820.82	-2.22672	0.187481	-11.877	1.55784e-32	7.29103e-31
WBGene00006595	top-1	M01E5.5	-2.59863	2014.24	-1.36723	0.11516	-11.8724	1.64718e-32	7.66868e-31
WBGene00000796	crn-3	C14A4.4	-2.96075	1048.58	-1.54985	0.130916	-11.8385	2.4674e-32	1.1368e-30
WBGene00015684	C10G8.8	C10G8.8	-2.66675	1456.11	-1.40182	0.118511	-11.8286	2.77589e-32	1.27561e-30
WBGene00004337	rfc-1	C54G10.2	-2.43005	1609	-1.27267	0.10762	-11.8256	2.87969e-32	1.31989e-30
WBGene00011109	R07E5.1	R07E5.1	-3.48267	638.028	-1.77303	0.150299	-11.7967	4.05863e-32	1.84595e-30
WBGene00000151	apn-1	T05H10.2	-3.66789	474.976	-1.84584	0.156495	-11.7949	4.14725e-32	1.88143e-30
WBGene00008529	F02E9.3	F02E9.3	-6.88564	143.446	-2.7072	0.22956	-11.793	4.24162e-32	1.91933e-30
WBGene00008034	prcc-1	C39E9.11	-2.6001	775.27	-1.36828	0.116207	-11.7745	5.28127e-32	2.38369e-30
WBGene00011696	eea-1	T10G3.5	-4.01345	493.735	-1.96992	0.16773	-11.7446	7.53023e-32	3.34765e-30
WBGene00009921	F52B5.2	F52B5.2	-2.84045	921.475	-1.49367	0.127253	-11.7378	8.15815e-32	3.60871e-30
WBGene00007978	C36B1.11	C36B1.11	-3.32352	708.182	-1.71289	0.146092	-11.7248	9.51573e-32	4.18834e-30
WBGene00045038	ule-2	F13G11.3	-3.9126	830.218	-1.93825	0.16537	-11.7207	9.9847e-32	4.38387e-30
WBGene00005019	sqv-1	D2096.4	-2.90264	935.432	-1.52388	0.130072	-11.7157	1.05917e-31	4.63892e-30
WBGene00012213	W02D9.7	W02D9.7	-4.78939	777.397	-2.21581	0.189502	-11.6928	1.38657e-31	6.05789e-30
WBGene00007008	rfp-1	R05D3.4	-2.48224	991.368	-1.30227	0.111467	-11.683	1.55781e-31	6.78928e-30
WBGene00014011	ZK632.2	ZK632.2	-3.10537	640.108	-1.61309	0.138242	-11.6686	1.84509e-31	8.02161e-30
WBGene00001040	dnj-22	T23B12.7	-2.91387	760.561	-1.52525	0.131072	-11.6368	2.67979e-31	1.15655e-29
WBGene00013854	cyc-2.2	ZC116.2	-2.95934	495.815	-1.54917	0.133227	-11.628	2.96867e-31	1.27194e-29
WBGene00002231	knl-1	C02F5.1	-2.46271	1350.73	-1.29077	0.111224	-11.6052	3.87989e-31	1.65436e-29
WBGene00010676	ctf-18	K08F4.1	-2.7707	926.363	-1.45682	0.125616	-11.5974	4.24954e-31	1.80763e-29
WBGene00007048	nfx-1	C16A3.7	-2.31008	1607.53	-1.20029	0.103514	-11.5954	4.34709e-31	1.84471e-29
WBGene00044554	F41E6.15	F41E6.15	-7.73048	173.065	-2.84036	0.245243	-11.5818	5.09721e-31	2.15272e-29
WBGene00004323	rde-1	K08H10.7	-2.88206	723.613	-1.51236	0.130604	-11.5797	5.22198e-31	2.20018e-29
WBGene00194703	F26B1.8	F26B1.8	-3.09469	912.431	-1.61181	0.139239	-11.5759	5.46123e-31	2.29553e-29
WBGene00009459	F36A2.12	F36A2.12	-4.12756	222.706	-2.00512	0.173415	-11.5626	6.3757e-31	2.66099e-29
WBGene00003576	ndc-80	W01B6.9	-2.85102	812.043	-1.49945	0.12992	-11.5413	8.16364e-31	3.3676e-29
WBGene00001399	fat-7	F10D2.9	-4.11228	1035.49	-2.00538	0.17465	-11.4823	1.61924e-30	6.55757e-29
WBGene00016061	hpo-15	C24G6.6	-2.58498	1375.41	-1.35693	0.118228	-11.4772	1.71808e-30	6.92621e-29
WBGene00019004	xpg-1	F57B10.6	-3.59023	439.123	-1.81619	0.158326	-11.4712	1.84131e-30	7.40616e-29
WBGene00017177	F02E8.4	F02E8.4	-4.56004	499.887	-2.15157	0.187862	-11.4529	2.27307e-30	9.08102e-29
WBGene00009477	rbpl-1	F36F2.3	-2.33941	1744.21	-1.21796	0.106447	-11.4419	2.58138e-30	1.02896e-28
WBGene00008377	D1054.10	D1054.10	-3.50679	3551.42	-1.78439	0.15638	-11.4106	3.70316e-30	1.46622e-28
WBGene00007184	ctr-9	B0464.2	-2.48276	1300.84	-1.30011	0.114034	-11.4011	4.12666e-30	1.63026e-28
WBGene00003539	nas-20	T11F9.3	-4.8525	366.387	-2.22809	0.195841	-11.377	5.4418e-30	2.13554e-28
WBGene00019410	K05F1.9	K05F1.9	-3.88711	341.292	-1.93307	0.169972	-11.3729	5.70498e-30	2.23388e-28
WBGene00003367	mix-1	M106.1	-2.89265	1025	-1.51612	0.133479	-11.3585	6.72941e-30	2.61768e-28
WBGene00008934	F18C12.3	F18C12.3	-3.3434	365.287	-1.71291	0.150873	-11.3534	7.1369e-30	2.76407e-28
WBGene00010502	K02C4.3	K02C4.3	-2.75622	1250.91	-1.44894	0.127626	-11.353	7.16468e-30	2.76878e-28
WBGene00016944	uri-1	C55B7.5	-3.58231	380.255	-1.81063	0.159583	-11.346	7.76121e-30	2.9863e-28
WBGene00017162	ddx-23	F01F1.7	-2.47533	1101.11	-1.29632	0.114275	-11.3439	7.95422e-30	3.05394e-28
WBGene00007791	C28A5.6	C28A5.6	-4.25656	306.394	-2.04485	0.180371	-11.3369	8.6123e-30	3.29946e-28
WBGene00004965	spe-11	F48C1.7	-5.02966	338.704	-2.28217	0.201395	-11.3318	9.12952e-30	3.48257e-28
WBGene00255375	F08B4.8	F08B4.8	-3.08864	662.286	-1.60925	0.142134	-11.322	1.02082e-29	3.87736e-28
WBGene00019883	met-2	R05D3.11	-2.36871	1147.92	-1.23565	0.109327	-11.3023	1.27879e-29	4.83649e-28
WBGene00021541	Y42H9B.3	Y42H9B.3	-2.94526	630.255	-1.54286	0.136712	-11.2855	1.5478e-29	5.8167e-28
WBGene00001860	him-1	F28B3.7	-2.50929	1871.85	-1.3177	0.116848	-11.2771	1.70338e-29	6.37438e-28
WBGene00019824	R02D3.7	R02D3.7	-2.8335	539.35	-1.48857	0.132311	-11.2506	2.30097e-29	8.57451e-28
WBGene00015813	thoc-2	C16A3.8	-3.03259	1336.08	-1.58207	0.140652	-11.2481	2.36522e-29	8.79545e-28
WBGene00019940	npp-21	R07G3.3	-2.16633	2723.41	-1.10886	0.0987071	-11.2338	2.7824e-29	1.02821e-27
WBGene00007977	gska-3	C36B1.10	-3.49929	464.965	-1.78276	0.158926	-11.2175	3.34435e-29	1.22566e-27
WBGene00006541	tbh-1	H13N06.6	-3.89528	1057.69	-1.92944	0.172063	-11.2135	3.49965e-29	1.27994e-27
WBGene00016566	eri-7	C41D11.7	-5.15771	234.757	-2.30205	0.205641	-11.1945	4.33816e-29	1.58334e-27
WBGene00019011	F57C9.4	F57C9.4	-2.6111	774.332	-1.37238	0.122771	-11.1784	5.20235e-29	1.89097e-27
WBGene00021559	Y45G5AM.7	Y45G5AM.7	-2.92515	515.456	-1.53338	0.137183	-11.1776	5.24608e-29	1.89962e-27
WBGene00022888	rnh-1.1	ZK1290.6	-3.97611	265.887	-1.96161	0.175551	-11.174	5.46526e-29	1.97439e-27
WBGene00013392	Y62H9A.4	Y62H9A.4	-3.74804	839.296	-1.87556	0.16828	-11.1454	7.5364e-29	2.67897e-27
WBGene00010084	F55B11.2	F55B11.2	-3.68326	1786.39	-1.85187	0.166296	-11.136	8.38312e-29	2.96215e-27
WBGene00000939	dcr-1	K12H4.8	-2.6357	1257.95	-1.38527	0.124476	-11.1288	9.08241e-29	3.1965e-27
WBGene00000597	col-8	F11H8.3	-3.49389	13532.4	-1.77719	0.159923	-11.1128	1.08715e-28	3.80354e-27
WBGene00017647	F20H11.4	F20H11.4	-5.01779	193.544	-2.27915	0.205143	-11.11	1.12145e-28	3.91579e-27
WBGene00009996	F53F4.14	F53F4.14	-3.12211	456.535	-1.61977	0.145948	-11.0983	1.2791e-28	4.44875e-27
WBGene00012880	Y45F10C.4	Y45F10C.4	-3.33793	883.29	-1.71556	0.154871	-11.0774	1.61576e-28	5.59773e-27
WBGene00009267	usp-48	F30A10.10	-2.65786	1349.73	-1.39911	0.126384	-11.0703	1.74875e-28	6.04664e-27
WBGene00008394	D1086.7	D1086.7	-3.85664	594.574	-1.9142	0.173004	-11.0645	1.86505e-28	6.41128e-27
WBGene00019586	K09F6.3	K09F6.3	-4.16272	437.666	-2.02019	0.18294	-11.0429	2.3714e-28	8.1048e-27
WBGene00001653	gon-4	K04D7.5	-2.85484	569.502	-1.50077	0.136258	-11.0142	3.26291e-28	1.11303e-26
WBGene00020414	T10E9.4	T10E9.4	-2.45153	1297.41	-1.28454	0.116671	-11.01	3.42103e-28	1.16473e-26
WBGene00010231	F58B3.4	F58B3.4	-3.15818	712.476	-1.63684	0.148853	-10.9964	3.97673e-28	1.35132e-26
WBGene00004296	rad-50	T04H1.4	-4.84944	835.217	-2.2211	0.201989	-10.9961	3.98897e-28	1.3529e-26
WBGene00009254	capg-1	F29D11.2	-2.40167	1197.4	-1.25604	0.114277	-10.9912	4.21175e-28	1.42573e-26
WBGene00022822	ZK813.3	ZK813.3	-3.78607	1722.45	-1.88901	0.17226	-10.966	5.5678e-28	1.86343e-26
WBGene00019168	H06I04.3	H06I04.3	-3.00914	1952.98	-1.5685	0.143294	-10.9461	6.93774e-28	2.30595e-26
WBGene00006390	taf-8	ZK1320.12	-2.87755	435.379	-1.50959	0.137912	-10.946	6.94202e-28	2.30595e-26
WBGene00009672	F43G9.12	F43G9.12	-2.90606	636.184	-1.52109	0.139008	-10.9425	7.22054e-28	2.38952e-26
WBGene00004985	spo-11	T05E11.4	-3.40473	330.265	-1.73714	0.158824	-10.9376	7.62158e-28	2.51753e-26
WBGene00045265	K10C2.8	K10C2.8	-3.81592	232.318	-1.89428	0.173554	-10.9147	9.80711e-28	3.22145e-26
WBGene00020964	polq-1	W03A3.2	-3.27987	567.199	-1.69171	0.155096	-10.9075	1.06111e-27	3.47912e-26
WBGene00008750	F13E9.1	F13E9.1	-2.60868	641.639	-1.37197	0.125815	-10.9047	1.09464e-27	3.58243e-26
WBGene00195093	Y59E9AL.36	Y59E9AL.36	-2.94263	506.661	-1.53456	0.140793	-10.8994	1.16003e-27	3.78245e-26
WBGene00003777	nmy-2	F20G4.3	-2.21888	5102.59	-1.14286	0.104904	-10.8943	1.2266e-27	3.98489e-26
WBGene00009770	F46B6.5	F46B6.5	-2.5128	1204.82	-1.31922	0.121167	-10.8876	1.32037e-27	4.26606e-26
WBGene00011478	T05D4.5	T05D4.5	-5.10508	173.337	-2.28405	0.209977	-10.8776	1.47425e-27	4.74597e-26
WBGene00007647	C17E4.10	C17E4.10	-3.15757	448.861	-1.63707	0.150803	-10.8557	1.87449e-27	6.00174e-26
WBGene00009124	rtel-1	F25H2.13	-2.98085	571.436	-1.5584	0.143966	-10.8248	2.62658e-27	8.29009e-26
WBGene00020821	jhdm-1	T26A5.5	-2.45413	1304.08	-1.2846	0.119056	-10.7899	3.84293e-27	1.2001e-25
WBGene00020412	T10E9.2	T10E9.2	-2.68107	586.015	-1.41083	0.130868	-10.7805	4.2538e-27	1.32375e-25
WBGene00016632	adal-1	C44B7.12	-2.68222	1071.17	-1.40885	0.130737	-10.7762	4.46017e-27	1.38554e-25
WBGene00004955	spd-5	F56A3.4	-2.10227	3170.51	-1.06645	0.099065	-10.7652	5.02767e-27	1.55638e-25
WBGene00021005	ule-1	W03F11.1	-4.727	745.301	-2.18551	0.203116	-10.7599	5.32339e-27	1.64506e-25
WBGene00015642	C09E7.8	C09E7.8	-3.99118	331.23	-1.95721	0.181921	-10.7585	5.40217e-27	1.6665e-25
WBGene00009479	fcp-1	F36F2.6	-2.60618	648.139	-1.36726	0.127283	-10.7419	6.46672e-27	1.98798e-25
WBGene00016143	eri-9	C26E6.7	-2.64392	650.018	-1.39093	0.129676	-10.7261	7.67332e-27	2.35076e-25
WBGene00017269	F08F8.4	F08F8.4	-3.36843	364.647	-1.72229	0.160796	-10.711	9.03573e-27	2.75862e-25
WBGene00021311	thoc-5	Y32H12A.2	-2.63688	471.977	-1.38434	0.129249	-10.7107	9.07054e-27	2.76449e-25
WBGene00086566	C08H9.16	C08H9.16	-3.00064	431.334	-1.56005	0.145791	-10.7006	1.01132e-26	3.06646e-25
WBGene00021832	syp-5	Y54E10A.12	-2.99447	513.373	-1.56182	0.14605	-10.6938	1.08832e-26	3.29431e-25
WBGene00001571	gei-14	K01C8.5	-3.42661	460.395	-1.74783	0.163493	-10.6905	1.12705e-26	3.40572e-25
WBGene00001973	hmg-3	C32F10.5	-2.30366	1702.26	-1.19435	0.11189	-10.6744	1.34137e-26	4.01914e-25
WBGene00021969	Y57G7A.6	Y57G7A.6	-3.36184	421.102	-1.72488	0.161881	-10.6553	1.64789e-26	4.91264e-25
WBGene00017349	farl-11	F10E7.8	-2.23371	1692.25	-1.15237	0.108281	-10.6424	1.89269e-26	5.5861e-25
WBGene00001029	dnj-11	F38A5.13	-2.349	2448.35	-1.2222	0.114857	-10.6411	1.91948e-26	5.65577e-25
WBGene00019712	rmh-1	M01E11.3	-2.92346	398.851	-1.52861	0.143782	-10.6315	2.12685e-26	6.23573e-25
WBGene00007627	ccdc-55	C16C10.6	-3.12756	488.975	-1.62146	0.152688	-10.6194	2.42156e-26	7.06476e-25
WBGene00009127	clsp-1	F25H5.5	-2.5023	611.377	-1.30908	0.123316	-10.6157	2.51871e-26	7.33428e-25
WBGene00009179	kbp-3	F26H11.1	-2.73858	428.393	-1.43529	0.135206	-10.6156	2.52222e-26	7.33428e-25
WBGene00018778	F53H1.4	F53H1.4	-2.08635	1525.06	-1.05516	0.0995451	-10.5998	2.98538e-26	8.65272e-25
WBGene00007458	ule-4	C08F11.11	-3.33757	4869.33	-1.71188	0.161578	-10.5948	3.15117e-26	9.10349e-25
WBGene00022694	gcna-1	ZK328.4	-2.7462	535.2	-1.4425	0.13639	-10.5763	3.83885e-26	1.10541e-24
WBGene00003499	mut-2	K04F10.6	-3.16934	288.445	-1.6409	0.155224	-10.5712	4.0533e-26	1.16528e-24
WBGene00011489	T05F1.2	T05F1.2	-2.88095	1682.36	-1.51002	0.142896	-10.5672	4.22821e-26	1.21359e-24
WBGene00022794	snu-23	ZK686.4	-2.64437	495.501	-1.38832	0.131431	-10.5631	4.41783e-26	1.26597e-24
WBGene00021007	W03F11.4	W03F11.4	-2.7908	793.134	-1.46587	0.13886	-10.5565	4.74089e-26	1.35199e-24
WBGene00018959	F56D1.1	F56D1.1	-2.94664	458.116	-1.53806	0.145789	-10.5499	5.08649e-26	1.4459e-24
WBGene00020259	T05E7.3	T05E7.3	-3.15154	483.742	-1.63348	0.154855	-10.5484	5.16763e-26	1.46661e-24
WBGene00001352	evl-14	H38K22.1	-3.04698	998.486	-1.58617	0.150437	-10.5437	5.42936e-26	1.53598e-24
WBGene00001599	glh-2	C55B7.1	-2.12889	2099.37	-1.08428	0.102856	-10.5418	5.54148e-26	1.5652e-24
WBGene00007613	C15H11.1	C15H11.1	-4.89249	152.191	-2.22454	0.21114	-10.5358	5.90656e-26	1.66039e-24
WBGene00001743	grp-1	K06H7.4	-2.68294	670.696	-1.40732	0.133613	-10.5328	6.09761e-26	1.71138e-24
WBGene00022812	uvs-1	ZK742.2	-3.9549	270.344	-1.94471	0.184655	-10.5316	6.17788e-26	1.72844e-24
WBGene00010875	M05D6.2	M05D6.2	-2.42694	756.147	-1.26947	0.120721	-10.5157	7.31302e-26	2.02988e-24
WBGene00012436	flh-3	Y11D7A.13	-7.43626	114.64	-2.79719	0.266019	-10.515	7.36619e-26	2.0384e-24
WBGene00009007	otub-3	F21D5.2	-2.48416	899.442	-1.30036	0.124346	-10.4576	1.35209e-25	3.67844e-24
WBGene00010679	K08F4.5	K08F4.5	-3.83666	237.286	-1.90458	0.18213	-10.4572	1.35752e-25	3.68755e-24
WBGene00006929	vit-5	C04F6.1	-3.51357	64103.9	-1.78113	0.170465	-10.4487	1.48619e-25	4.0186e-24
WBGene00010638	K07F5.14	K07F5.14	-3.45257	542.752	-1.75523	0.168046	-10.4449	1.54623e-25	4.17458e-24
WBGene00015557	hrpk-2	C06G4.1	-2.69314	563.989	-1.4119	0.135327	-10.4332	1.74862e-25	4.69954e-24
WBGene00012689	Y39B6A.30	Y39B6A.30	-4.92158	227.417	-2.237	0.214517	-10.4281	1.84553e-25	4.93754e-24
WBGene00010155	F56F3.4	F56F3.4	-4.1627	188.441	-2.01249	0.193086	-10.4228	1.95162e-25	5.21353e-24
WBGene00018317	F41H10.4	F41H10.4	-3.45955	339.394	-1.76485	0.169424	-10.4168	2.07888e-25	5.53681e-24
WBGene00016409	sumv-1	C34E10.8	-2.36724	844.468	-1.23433	0.118566	-10.4104	2.22242e-25	5.90139e-24
WBGene00013297	Y57G11B.5	Y57G11B.5	-4.35499	893.406	-2.07252	0.19918	-10.4053	2.34615e-25	6.21134e-24
WBGene00009626	F42A8.1	F42A8.1	-3.21064	1573.78	-1.65807	0.159411	-10.4013	2.44692e-25	6.46847e-24
WBGene00011173	acs-18	R09E10.3	-4.39818	324.565	-2.09395	0.20194	-10.3691	3.42602e-25	8.98976e-24
WBGene00008887	tbcd-1	F16D3.4	-2.41524	1243.71	-1.26278	0.121973	-10.3529	4.06031e-25	1.06384e-23
WBGene00015296	gtf-2F1	C01F1.1	-2.50174	838.359	-1.30937	0.126508	-10.3501	4.18021e-25	1.09203e-23
WBGene00008648	F10D11.2	F10D11.2	-3.16188	304.893	-1.64253	0.158811	-10.3427	4.5172e-25	1.17659e-23
WBGene00016494	C37A2.8	C37A2.8	-3.13573	485.791	-1.62168	0.15699	-10.3298	5.16624e-25	1.33779e-23
WBGene00010000	F53F8.3	F53F8.3	-5.65593	150.038	-2.42412	0.234895	-10.32	5.72241e-25	1.47535e-23
WBGene00016245	rbmx-2	C30B5.4	-3.18099	479.489	-1.64461	0.1595	-10.311	6.2834e-25	1.61295e-23
WBGene00015581	C07H6.4	C07H6.4	-2.40389	1070.94	-1.25379	0.12195	-10.2812	8.56445e-25	2.17957e-23
WBGene00022708	ZK354.7	ZK354.7	-6.08422	123.299	-2.52474	0.245698	-10.2758	9.05975e-25	2.29902e-23
WBGene00015818	C16A11.5	C16A11.5	-4.27409	224.857	-2.03854	0.19839	-10.2754	9.09527e-25	2.30474e-23
WBGene00009897	skpo-1	F49E12.1	-3.49611	1340.71	-1.77622	0.172886	-10.2739	9.23496e-25	2.3368e-23
WBGene00001867	him-8	T07G12.12	-2.9434	315.199	-1.53285	0.149441	-10.2572	1.09837e-24	2.77139e-23
WBGene00007765	C27B7.9	C27B7.9	-5.64837	122.548	-2.41658	0.235678	-10.2537	1.13859e-24	2.86474e-23
WBGene00007283	clec-222	C03E10.6	-10.2653	95.8412	-3.17356	0.309543	-10.2524	1.15439e-24	2.90035e-23
WBGene00022883	ZK1248.15	ZK1248.15	-2.81985	448.627	-1.47443	0.143823	-10.2517	1.16224e-24	2.91596e-23
WBGene00011885	T21B10.3	T21B10.3	-2.08175	2033.38	-1.05139	0.102592	-10.2483	1.20431e-24	3.01298e-23
WBGene00017274	F08F8.9	F08F8.9	-2.388	869.593	-1.24536	0.121716	-10.2317	1.42924e-24	3.57068e-23
WBGene00010563	K04G2.4	K04G2.4	-6.21717	137.58	-2.53784	0.248209	-10.2246	1.53807e-24	3.81571e-23
WBGene00009143	F26A3.5	F26A3.5	-4.04033	292.694	-1.97038	0.192847	-10.2173	1.65864e-24	4.10335e-23
WBGene00011600	zim-2	T07G12.10	-3.02142	354.231	-1.57361	0.15403	-10.2163	1.67672e-24	4.14229e-23
WBGene00009200	F28C1.1	F28C1.1	-2.99097	518.907	-1.55504	0.152304	-10.2101	1.78606e-24	4.39405e-23
WBGene00015310	fan-1	C01G5.8	-2.70292	481.926	-1.41797	0.138902	-10.2084	1.81813e-24	4.46675e-23
WBGene00007256	swsn-9	C01H6.7	-2.37402	922.677	-1.23659	0.121146	-10.2075	1.83601e-24	4.50445e-23
WBGene00021869	vrp-1	Y54G2A.3	-3.50245	543.784	-1.78061	0.174472	-10.2057	1.86984e-24	4.58111e-23
WBGene00007315	C04H5.7	C04H5.7	-6.56537	131.067	-2.60914	0.25574	-10.2023	1.9361e-24	4.73689e-23
WBGene00022598	ztf-8	ZC395.8	-2.40191	815.255	-1.2534	0.122884	-10.1999	1.98553e-24	4.85115e-23
WBGene00022653	ZK105.1	ZK105.1	-2.62656	694.401	-1.37865	0.135193	-10.1976	2.03144e-24	4.95648e-23
WBGene00017800	F25G6.9	F25G6.9	-2.2981	1309.95	-1.19145	0.11684	-10.1973	2.03927e-24	4.96875e-23
WBGene00000520	cku-80	R07E5.8	-2.63753	563.792	-1.38833	0.136318	-10.1845	2.32536e-24	5.62719e-23
WBGene00019884	R05D3.12	R05D3.12	-3.21713	464.092	-1.66162	0.163394	-10.1694	2.71639e-24	6.55556e-23
WBGene00017079	D2096.12	D2096.12	-2.97717	395.752	-1.55736	0.153294	-10.1593	3.01237e-24	7.21098e-23
WBGene00010620	K07A12.1	K07A12.1	-2.67921	902.605	-1.4058	0.138472	-10.1523	3.23691e-24	7.73525e-23
WBGene00011336	ubxn-5	T01E8.9	-4.03463	238.176	-1.97342	0.194383	-10.1522	3.2401e-24	7.73525e-23
WBGene00007761	rad-26	C27B7.4	-2.75833	668.607	-1.4459	0.142908	-10.1177	4.61178e-24	1.09072e-22
WBGene00007649	C17G1.2	C17G1.2	-4.51407	152.388	-2.12018	0.209922	-10.0998	5.53337e-24	1.30001e-22
WBGene00011203	R10E4.7	R10E4.7	-3.83531	185.096	-1.89984	0.188132	-10.0984	5.61415e-24	1.31725e-22
WBGene00008393	D1086.6	D1086.6	-3.26846	1187.72	-1.68298	0.166806	-10.0894	6.15313e-24	1.43611e-22
WBGene00017855	F27C1.6	F27C1.6	-2.51635	783.895	-1.3172	0.130564	-10.0885	6.21037e-24	1.44756e-22
WBGene00014082	ZK795.2	ZK795.2	-3.26811	241.409	-1.68054	0.166722	-10.0799	6.77894e-24	1.57754e-22
WBGene00004882	smg-4	F46B6.3	-2.41853	659.828	-1.26393	0.125472	-10.0734	7.24666e-24	1.68248e-22
WBGene00006961	xnp-1	B0041.7	-2.73275	904.21	-1.43259	0.142372	-10.0623	8.11189e-24	1.87355e-22
WBGene00020781	T24H7.2	T24H7.2	-2.18463	2229.64	-1.11889	0.11135	-10.0484	9.33446e-24	2.14475e-22
WBGene00003209	mel-26	ZK858.4	-2.39702	1409.58	-1.25177	0.124717	-10.0369	1.04927e-23	2.40775e-22
WBGene00007793	C28D4.5	C28D4.5	-4.70708	205.074	-2.17933	0.21736	-10.0264	1.1674e-23	2.67538e-22
WBGene00021539	Y42H9AR.4	Y42H9AR.4	-2.92638	625.597	-1.53102	0.153091	-10.0007	1.51321e-23	3.46339e-22
WBGene00015937	C17H12.12	C17H12.12	-5.15751	336.885	-2.3016	0.230254	-9.99592	1.58802e-23	3.62993e-22
WBGene00010498	tnsl-1	K02B12.5	-2.97758	381.852	-1.55293	0.155465	-9.98893	1.70408e-23	3.88024e-22
WBGene00013647	Y105C5B.5	Y105C5B.5	-2.78057	355.679	-1.45864	0.146032	-9.98845	1.71233e-23	3.89402e-22
WBGene00010254	F58E6.5	F58E6.5	-3.4941	465.042	-1.76999	0.178099	-9.93824	2.83808e-23	6.3563e-22
WBGene00020223	T05A7.6	T05A7.6	-3.42668	515.898	-1.74699	0.17593	-9.92999	3.08287e-23	6.89584e-22
WBGene00008990	smgl-1	F20G4.1	-2.54121	1136.14	-1.33222	0.134165	-9.92978	3.08925e-23	6.90141e-22
WBGene00007794	C28D4.7	C28D4.7	-4.87214	147.579	-2.23377	0.224996	-9.92801	3.14482e-23	7.01671e-22
WBGene00007320	C05B5.2	C05B5.2	-3.63402	415.771	-1.82756	0.184398	-9.91095	3.7309e-23	8.29306e-22
WBGene00018776	F53H1.1	F53H1.1	-2.18081	1346.73	-1.1156	0.112631	-9.9049	3.96355e-23	8.78817e-22
WBGene00016357	C33F10.11	C33F10.11	-3.25976	474.428	-1.67512	0.169443	-9.88602	4.78686e-23	1.05609e-21
WBGene00007329	C05C10.2	C05C10.2	-2.24898	1204.03	-1.16042	0.117564	-9.8705	5.58863e-23	1.22384e-21
WBGene00008789	F14D7.2	F14D7.2	-3.61862	359.25	-1.82368	0.184842	-9.86618	5.83442e-23	1.27609e-21
WBGene00012557	Y37D8A.19	Y37D8A.19	-3.51876	2419.15	-1.7802	0.180865	-9.84269	7.37118e-23	1.60627e-21
WBGene00002027	hsr-9	T05F1.6	-2.02571	3574.82	-1.01275	0.102923	-9.83989	7.57953e-23	1.64964e-21
WBGene00016351	C33F10.1	C33F10.1	-2.45281	1281.4	-1.28322	0.130565	-9.82822	8.51062e-23	1.84775e-21
WBGene00002201	kin-18	T17E9.1	-2.17148	1792.5	-1.11152	0.113212	-9.81805	9.41434e-23	2.03897e-21
WBGene00008074	nkb-2	C43F9.6	-3.90945	242.453	-1.93052	0.196765	-9.81128	1.00681e-22	2.16734e-21
WBGene00021605	Y46H3C.5	Y46H3C.5	-8.57089	91.5523	-2.93664	0.299877	-9.79283	1.20867e-22	2.5893e-21
WBGene00007579	C14B1.8	C14B1.8	-2.98898	291.519	-1.55424	0.158773	-9.78905	1.25475e-22	2.68154e-21
WBGene00018017	golg-2	F33G12.5	-2.09989	1318.35	-1.06351	0.108686	-9.78516	1.30388e-22	2.77983e-21
WBGene00019396	K04F10.3	K04F10.3	-2.47431	488.527	-1.29558	0.13245	-9.78169	1.34941e-22	2.87259e-21
WBGene00012243	W04D2.4	W04D2.4	-2.49437	763.305	-1.30455	0.133368	-9.7816	1.35063e-22	2.87259e-21
WBGene00010626	K07C5.3	K07C5.3	-2.4528	584.612	-1.27858	0.131022	-9.75848	1.69686e-22	3.57894e-21
WBGene00006394	taf-11.2	K10D3.3	-2.92149	482.838	-1.52625	0.156444	-9.75589	1.74073e-22	3.66288e-21
WBGene00014247	ZK1307.4	ZK1307.4	-3.07044	318.68	-1.5927	0.163258	-9.75571	1.74383e-22	3.66493e-21
WBGene00011741	T12G3.6	T12G3.6	-3.51799	478.14	-1.78344	0.182829	-9.75471	1.76106e-22	3.69676e-21
WBGene00012747	Y40H7A.10	Y40H7A.10	-2.55618	419.57	-1.33863	0.137752	-9.71768	2.53495e-22	5.26522e-21
WBGene00017851	F27C1.1	F27C1.1	-2.99065	1230.99	-1.55674	0.1602	-9.71747	2.5402e-22	5.26995e-21
WBGene00001443	fli-1	B0523.5	-2.4865	988.372	-1.3003	0.133895	-9.71135	2.69732e-22	5.56987e-21
WBGene00000271	brf-1	F45E12.2	-2.36007	698.791	-1.22819	0.126483	-9.71031	2.72505e-22	5.62057e-21
WBGene00011908	pash-1	T22A3.5	-2.31812	713.113	-1.20497	0.124123	-9.7079	2.79039e-22	5.74865e-21
WBGene00013700	Y106G6D.3	Y106G6D.3	-8.52176	99.0585	-2.92116	0.301092	-9.70189	2.95968e-22	6.07625e-21
WBGene00011917	T22C1.6	T22C1.6	-2.51511	578.106	-1.31587	0.136064	-9.67095	4.0066e-22	8.16887e-21
WBGene00001134	eat-3	D2013.5	-2.11752	1393.36	-1.07436	0.11122	-9.65976	4.46891e-22	9.10098e-21
WBGene00022765	ZK546.14	ZK546.14	-3.58025	1105.45	-1.79989	0.186478	-9.65206	4.8176e-22	9.76623e-21
WBGene00020263	let-355	T05E8.3	-2.69371	834.46	-1.41104	0.146226	-9.64973	4.92837e-22	9.96802e-21
WBGene00001284	emb-30	F54C8.3	-2.75687	684.583	-1.44338	0.149713	-9.64102	5.36515e-22	1.08391e-20
WBGene00000814	csn-2	B0025.2	-2.28886	945.921	-1.18377	0.122929	-9.6297	5.99016e-22	1.2088e-20
WBGene00020935	fnci-1	W02D3.10	-2.57621	556.771	-1.34806	0.140041	-9.62623	6.19609e-22	1.24752e-20
WBGene00016792	C49H3.6	C49H3.6	-2.41466	497.926	-1.25878	0.130789	-9.62449	6.30164e-22	1.26589e-20
WBGene00015486	popl-1	C05D11.9	-2.36693	693.917	-1.23215	0.128065	-9.62133	6.4987e-22	1.30253e-20
WBGene00007912	figo-1	C34B7.2	-2.87018	498.064	-1.50059	0.156063	-9.61528	6.89228e-22	1.37986e-20
WBGene00019457	vms-1	K06H7.3	-2.48573	837.749	-1.29821	0.135042	-9.61337	7.02118e-22	1.40408e-20
WBGene00001584	nrde-4	F45E4.10	-2.45817	889.4	-1.2858	0.133886	-9.60365	7.71589e-22	1.53953e-20
WBGene00022717	hipr-1	ZK370.3	-2.35015	1050.9	-1.22203	0.127271	-9.60179	7.85712e-22	1.56595e-20
WBGene00008535	F02H6.2	F02H6.2	-8.74882	80.5248	-2.95768	0.308252	-9.595	8.39185e-22	1.66877e-20
WBGene00006492	let-391	C27A12.3	-2.59489	427.811	-1.36286	0.142066	-9.5931	8.54803e-22	1.69603e-20
WBGene00002696	let-504	E01A2.4	-2.06122	1494.39	-1.03713	0.108203	-9.58506	9.2405e-22	1.82462e-20
WBGene00016054	C24D10.2	C24D10.2	-3.20353	244.618	-1.65137	0.172758	-9.55884	1.19084e-21	2.33147e-20
WBGene00009103	rtfo-1	F25B3.6	-2.15217	1636.2	-1.09834	0.114925	-9.55709	1.21115e-21	2.36862e-20
WBGene00015513	snpc-1.1	C06A8.2	-2.34953	541.978	-1.21944	0.127627	-9.5547	1.23937e-21	2.42113e-20
WBGene00006618	trt-1	DY3.4	-3.71382	269.056	-1.85249	0.193949	-9.55145	1.27892e-21	2.48743e-20
WBGene00016182	C28C12.12	C28C12.12	-2.2391	794.125	-1.15559	0.12101	-9.54949	1.30339e-21	2.52966e-20
WBGene00011507	T05H10.1	T05H10.1	-2.35425	1983.77	-1.22384	0.128158	-9.54948	1.30348e-21	2.52966e-20
WBGene00044205	T13F3.8	T13F3.8	-5.174	136.239	-2.30088	0.240949	-9.54922	1.30671e-21	2.53316e-20
WBGene00006442	tag-65	F58G11.5	-2.52188	460.805	-1.31698	0.137955	-9.5464	1.34285e-21	2.60037e-20
WBGene00014158	ZK938.1	ZK938.1	-3.11748	821.659	-1.61349	0.169077	-9.54293	1.3885e-21	2.68584e-20
WBGene00014116	ZK858.2	ZK858.2	-3.84257	280.482	-1.89863	0.199235	-9.52958	1.57923e-21	3.03164e-20
WBGene00015106	B0280.11	B0280.11	-5.3048	120.656	-2.31584	0.243364	-9.51596	1.80046e-21	3.44887e-20
WBGene00011886	T21B10.4	T21B10.4	-2.23342	884.694	-1.1509	0.120954	-9.51516	1.81425e-21	3.47155e-20
WBGene00007606	C15C8.4	C15C8.4	-2.86037	351.63	-1.49279	0.156995	-9.50848	1.9346e-21	3.69784e-20
WBGene00015156	B0361.2	B0361.2	-2.43479	452.715	-1.26927	0.133682	-9.49473	2.20784e-21	4.20651e-20
WBGene00016680	C45G9.9	C45G9.9	-3.2213	432.857	-1.66466	0.175381	-9.49168	2.27346e-21	4.32225e-20
WBGene00017955	F31E8.5	F31E8.5	-3.6233	266.187	-1.81742	0.191529	-9.48902	2.33222e-21	4.42447e-20
WBGene00021153	Y4C6A.3	Y4C6A.3	-3.96817	235.267	-1.94649	0.205225	-9.48469	2.43105e-21	4.58745e-20
WBGene00015094	B0261.6	B0261.6	-2.79191	461.475	-1.46604	0.154807	-9.4701	2.79573e-21	5.24445e-20
WBGene00006382	taf-1	W04A8.7	-2.22575	785.119	-1.14402	0.120804	-9.47006	2.79696e-21	5.24445e-20
WBGene00012277	ccch-3	W05B10.2	-2.97336	268.418	-1.54857	0.163699	-9.45983	3.08432e-21	5.76498e-20
WBGene00018609	F48E8.2	F48E8.2	-2.18555	647.317	-1.11935	0.118342	-9.45859	3.12128e-21	5.82793e-20
WBGene00023424	C53D6.10	C53D6.10	-4.22967	155.109	-2.03194	0.214906	-9.45503	3.22927e-21	6.01057e-20
WBGene00003020	lin-35	C32F10.2	-2.44108	890.04	-1.27555	0.13495	-9.45206	3.3222e-21	6.17706e-20
WBGene00002136	inx-14	F07A5.1	-2.15253	823.149	-1.09814	0.116232	-9.4478	3.4604e-21	6.42057e-20
WBGene00002241	kup-1	F10C2.2	-2.09424	919.76	-1.05881	0.112135	-9.44226	3.64817e-21	6.75483e-20
WBGene00011466	T05C12.1	T05C12.1	-3.4858	189.726	-1.77019	0.187495	-9.44126	3.68328e-21	6.80564e-20
WBGene00003142	mau-8	Y62E10A.8	-3.09136	221.477	-1.60089	0.169595	-9.4395	3.74546e-21	6.91331e-20
WBGene00003034	lin-49	F42A9.2	-2.35295	773.775	-1.22304	0.129595	-9.43747	3.81906e-21	7.04184e-20
WBGene00017066	maco-1	D2092.5	-2.31418	989.836	-1.20049	0.127286	-9.43144	4.04484e-21	7.44267e-20
WBGene00018890	F55F8.2	F55F8.2	-2.34151	821.83	-1.21388	0.128828	-9.42247	4.40619e-21	8.08243e-20
WBGene00000226	atl-1	T06E4.3	-2.92379	880.274	-1.52472	0.162026	-9.4103	4.94739e-21	9.0471e-20
WBGene00017313	cpsf-2	F09G2.4	-2.48417	687.46	-1.29683	0.137863	-9.4067	5.11975e-21	9.33341e-20
WBGene00004044	plk-3	F55G1.8	-2.28806	2777.6	-1.1836	0.125907	-9.40061	5.42451e-21	9.86872e-20
WBGene00010650	K08C9.1	K08C9.1	-3.12137	322.621	-1.61925	0.172284	-9.39877	5.52031e-21	1.00327e-19
WBGene00009948	F52H3.6	F52H3.6	-3.31008	282.365	-1.69448	0.180357	-9.39514	5.7144e-21	1.03642e-19
WBGene00015449	ugt-63	C04F5.7	-4.65783	321.722	-2.15613	0.229533	-9.39353	5.80201e-21	1.05124e-19
WBGene00011975	T24B1.1	T24B1.1	-2.67115	615.133	-1.39722	0.148939	-9.3812	6.52283e-21	1.17583e-19
WBGene00019785	M70.3	M70.3	-2.61511	458.147	-1.37373	0.146575	-9.37223	7.10145e-21	1.27625e-19
WBGene00012435	flh-1	Y11D7A.12	-2.43895	673.684	-1.27338	0.136014	-9.36209	7.81749e-21	1.40067e-19
WBGene00000419	ced-5	C02F4.1	-2.25638	905.463	-1.16374	0.124336	-9.35968	7.99789e-21	1.43155e-19
WBGene00009944	mtcu-2	F52H3.2	-3.02459	568.012	-1.56488	0.167233	-9.35747	8.16688e-21	1.46032e-19
WBGene00012212	W02D9.6	W02D9.6	-4.27973	233.971	-2.04812	0.219204	-9.34347	9.32259e-21	1.66362e-19
WBGene00007187	tag-342	B0464.8	-2.4818	377.303	-1.2965	0.138831	-9.3387	9.75203e-21	1.73851e-19
WBGene00004315	rbd-1	T23F6.4	-2.46704	1226.65	-1.28665	0.137787	-9.33795	9.82171e-21	1.74917e-19
WBGene00001869	him-10	R12B2.4	-2.2636	793.574	-1.1706	0.125402	-9.33476	1.01217e-20	1.80079e-19
WBGene00007167	rbg-3	B0393.2	-2.18225	1301.24	-1.11781	0.11993	-9.32049	1.158e-20	2.05201e-19
WBGene00020860	nspd-10	T27C10.7	-3.21002	472.088	-1.65614	0.177733	-9.31813	1.18409e-20	2.09614e-19
WBGene00007278	lab-1	C03D6.6	-3.25733	389.647	-1.67693	0.180359	-9.29773	1.43481e-20	2.52988e-19
WBGene00000911	daf-15	C10C5.6	-2.23286	1397.38	-1.15025	0.123757	-9.29444	1.47982e-20	2.60408e-19
WBGene00007301	C04F12.7	C04F12.7	-2.49829	1558.29	-1.30597	0.140569	-9.29065	1.53347e-20	2.69313e-19
WBGene00013867	ZC373.2	ZC373.2	-3.48578	1937.21	-1.76381	0.189864	-9.28986	1.54488e-20	2.70781e-19
WBGene00007412	stip-1	C07E3.1	-2.21273	763.06	-1.13718	0.122467	-9.28562	1.60775e-20	2.81523e-19
WBGene00020111	R151.8	R151.8	-2.66215	386.539	-1.3957	0.150911	-9.24851	2.27642e-20	3.94713e-19
WBGene00007258	hasp-1	C01H6.9	-3.07703	300.05	-1.58606	0.171803	-9.23184	2.66022e-20	4.59017e-19
WBGene00022162	Y71G12B.27	Y71G12B.27	-3.34672	224.82	-1.71343	0.185626	-9.23057	2.69199e-20	4.64047e-19
WBGene00011918	T22C1.8	T22C1.8	-2.78549	323.775	-1.45802	0.158078	-9.22343	2.87742e-20	4.94571e-19
WBGene00010196	F57C2.4	F57C2.4	-3.84811	346.844	-1.89926	0.206112	-9.21466	3.12264e-20	5.35164e-19
WBGene00001413	fem-3	C01F6.4	-2.59166	499.138	-1.36004	0.147779	-9.20322	3.47388e-20	5.94785e-19
WBGene00019430	K06A5.2	K06A5.2	-2.73054	858.72	-1.43051	0.155646	-9.19079	3.8995e-20	6.63814e-19
WBGene00050914	T12B5.15	T12B5.15	-3.3728	390.324	-1.72206	0.187428	-9.18783	4.00831e-20	6.81029e-19
WBGene00010092	F55C5.2	F55C5.2	-2.9243	312.195	-1.52452	0.165932	-9.1876	4.01698e-20	6.81831e-19
WBGene00015988	lido-18	C18H2.1	-4.39873	177.647	-2.07289	0.225864	-9.17761	4.4077e-20	7.439e-19
WBGene00018864	F55A12.5	F55A12.5	-2.3534	881.04	-1.22404	0.133455	-9.17193	4.64614e-20	7.82651e-19
WBGene00013138	Y53C10A.10	Y53C10A.10	-3.2504	182.91	-1.66784	0.18193	-9.16748	4.84209e-20	8.12573e-19
WBGene00001112	duo-3	Y106G6H.12	-2.15452	807.539	-1.10007	0.120013	-9.16625	4.8974e-20	8.20303e-19
WBGene00019627	hira-1	K10D2.1	-2.41412	658.124	-1.25644	0.137129	-9.16247	5.07239e-20	8.48813e-19
WBGene00009938	F52F12.5	F52F12.5	-4.41103	139.152	-2.05649	0.224632	-9.15491	5.44007e-20	9.06917e-19
WBGene00011746	T13F2.6	T13F2.6	-2.25842	1313.85	-1.16644	0.127445	-9.15247	5.56462e-20	9.2681e-19
WBGene00000913	daf-18	T07A9.6	-2.48755	3150.3	-1.29987	0.142114	-9.14668	5.87077e-20	9.75968e-19
WBGene00008659	clec-151	F10F2.7	-3.33756	279.122	-1.71135	0.187202	-9.14174	6.14546e-20	1.01972e-18
WBGene00018015	F33G12.3	F33G12.3	-2.74627	409.649	-1.43544	0.157042	-9.14046	6.21846e-20	1.03087e-18
WBGene00004132	ifet-1	F56F3.1	-2.02153	7928.2	-1.00838	0.110369	-9.13639	6.45746e-20	1.06849e-18
WBGene00011237	gkow-1	R11A8.2	-2.97077	689.092	-1.54223	0.168825	-9.13507	6.53647e-20	1.07855e-18
WBGene00008400	drh-3	D2005.5	-2.47315	951.694	-1.29042	0.141376	-9.12759	7.00384e-20	1.15138e-18
WBGene00009439	mlcd-1	F35G12.1	-2.60825	335.211	-1.36397	0.14955	-9.12048	7.479e-20	1.22609e-18
WBGene00007448	C08F8.6	C08F8.6	-3.56151	305.91	-1.79354	0.196754	-9.11564	7.821e-20	1.27979e-18
WBGene00002850	let-716	C16A3.3	-2.46374	2466.86	-1.28533	0.141021	-9.11443	7.9086e-20	1.29293e-18
WBGene00011919	T22C1.9	T22C1.9	-3.84635	151.782	-1.89077	0.207691	-9.10374	8.72715e-20	1.4202e-18
WBGene00020824	T26A8.1	T26A8.1	-2.24093	1010.43	-1.15245	0.126611	-9.10232	8.84241e-20	1.43764e-18
WBGene00008684	mig-32	F11A10.3	-2.30671	651.114	-1.19594	0.131397	-9.10176	8.88783e-20	1.4437e-18
WBGene00009160	F26E4.5	F26E4.5	-7.25294	73.7819	-2.69596	0.296388	-9.09605	9.3678e-20	1.51611e-18
WBGene00015194	trul-1	B0432.13	-3.06754	266.289	-1.58641	0.174531	-9.08957	9.94285e-20	1.60625e-18
WBGene00010007	F53H4.2	F53H4.2	-2.89649	1076.23	-1.50931	0.166253	-9.0784	1.10187e-19	1.77681e-18
WBGene00011988	har-2	T24D1.5	-2.33423	506.147	-1.21281	0.133789	-9.06506	1.24539e-19	1.99916e-18
WBGene00007196	B0513.4	B0513.4	-2.8759	551.399	-1.50146	0.165639	-9.06468	1.24968e-19	2.00423e-18
WBGene00022855	tcer-1	ZK1127.9	-2.07448	1403.8	-1.04413	0.115224	-9.06179	1.28326e-19	2.05623e-18
WBGene00003405	mre-11	ZC302.1	-2.26615	867.829	-1.1715	0.129311	-9.05958	1.30959e-19	2.09652e-18
WBGene00010306	golg-4	F59A2.6	-2.22891	1295.92	-1.14538	0.126599	-9.04731	1.46528e-19	2.33733e-18
WBGene00004152	pqn-70	T19B10.4	-2.15943	1242.44	-1.10005	0.121604	-9.04622	1.48006e-19	2.35667e-18
WBGene00007227	C01G6.5	C01G6.5	-2.30689	1804.83	-1.19425	0.132128	-9.03854	1.58775e-19	2.52136e-18
WBGene00014250	ZK1307.9	ZK1307.9	-2.42397	473.919	-1.26477	0.140024	-9.03255	1.67717e-19	2.66096e-18
WBGene00011352	rskn-1	T01H8.1	-2.38503	1874.02	-1.24183	0.137661	-9.02092	1.86522e-19	2.94615e-18
WBGene00009115	F25F2.1	F25F2.1	-3.46307	190.969	-1.75992	0.195136	-9.01892	1.89957e-19	2.99521e-18
WBGene00009592	F40F12.3	F40F12.3	-3.78438	184.593	-1.866	0.20695	-9.01669	1.9386e-19	3.05118e-18
WBGene00015017	B0205.1	B0205.1	-2.26087	607.408	-1.16549	0.129279	-9.01528	1.96372e-19	3.08799e-18
WBGene00011124	sdz-27	R07H5.4	-2.75489	278.277	-1.44049	0.159861	-9.01088	2.04418e-19	3.20316e-18
WBGene00019005	F57B10.8	F57B10.8	-2.8432	274.191	-1.48129	0.164623	-8.99807	2.29713e-19	3.59e-18
WBGene00007050	utp-20	F18C5.3	-2.75602	1054.76	-1.43936	0.160028	-8.99443	2.37471e-19	3.70798e-18
WBGene00014121	ZK858.8	ZK858.8	-3.87072	179.193	-1.89448	0.211495	-8.95759	3.31865e-19	5.12326e-18
WBGene00010013	F54B3.1	F54B3.1	-2.63692	1074.04	-1.37945	0.154205	-8.94553	3.70161e-19	5.68478e-18
WBGene00007714	C25D7.1	C25D7.1	-3.26463	216.135	-1.67655	0.187462	-8.94343	3.77268e-19	5.78391e-18
WBGene00008537	F02H6.4	F02H6.4	-4.92178	114.717	-2.22628	0.249311	-8.9297	4.27175e-19	6.49292e-18
WBGene00007159	B0379.7	B0379.7	-2.75927	489.578	-1.44436	0.161852	-8.92399	4.49772e-19	6.83053e-18
WBGene00008219	C50B6.3	C50B6.3	-2.21359	1056.25	-1.13775	0.127537	-8.92093	4.62375e-19	7.00992e-18
WBGene00011242	R11D1.1	R11D1.1	-2.55672	364.126	-1.3325	0.149441	-8.91656	4.80984e-19	7.28582e-18
WBGene00009548	F38H4.4	F38H4.4	-3.16617	208.526	-1.63394	0.18325	-8.91646	4.81414e-19	7.28611e-18
WBGene00010132	F55H2.7	F55H2.7	-2.59346	437.86	-1.3561	0.15213	-8.91411	4.91753e-19	7.43624e-18
WBGene00022751	msrp-2	ZK484.5	-2.24087	2300.68	-1.15314	0.129643	-8.89472	5.85654e-19	8.78134e-18
WBGene00018420	F44E2.7	F44E2.7	-2.62029	665.139	-1.37153	0.154247	-8.89181	6.01209e-19	8.99177e-18
WBGene00018908	fncm-1	F56A3.1	-2.8443	283.951	-1.48008	0.16659	-8.88457	6.4168e-19	9.57673e-18
WBGene00011011	R04D3.3	R04D3.3	-3.10105	693.552	-1.60608	0.180773	-8.88453	6.4194e-19	9.57673e-18
WBGene00011032	ddx-52	R05D11.4	-2.51385	633.935	-1.31172	0.147693	-8.88138	6.60339e-19	9.84294e-18
WBGene00003993	pgl-2	B0523.3	-2.31532	497.841	-1.19702	0.13498	-8.86815	7.4373e-19	1.10303e-17
WBGene00006736	ulp-1	T10F2.3	-2.34705	1132.77	-1.21905	0.137551	-8.86252	7.82289e-19	1.15539e-17
WBGene00021202	Y17G9B.5	Y17G9B.5	-2.19084	489.743	-1.12002	0.126467	-8.85629	8.27235e-19	1.21671e-17
WBGene00007584	C14C10.1	C14C10.1	-2.61089	460.235	-1.36509	0.154152	-8.85551	8.33003e-19	1.22418e-17
WBGene00018016	lrr-1	F33G12.4	-2.39429	594.704	-1.24747	0.140907	-8.85311	8.51103e-19	1.24974e-17
WBGene00023490	F36A2.14	F36A2.14	-3.71261	234.865	-1.84863	0.208831	-8.8523	8.57339e-19	1.25786e-17
WBGene00020404	T10B11.8	T10B11.8	-2.99694	242.141	-1.557	0.175891	-8.85208	8.59066e-19	1.25935e-17
WBGene00018808	F54D10.7	F54D10.7	-3.84447	190.815	-1.89972	0.214747	-8.84629	9.04736e-19	1.32411e-17
WBGene00009667	F43G9.4	F43G9.4	-2.507	388.405	-1.31073	0.148186	-8.84513	9.14253e-19	1.33583e-17
WBGene00010613	K07A1.6	K07A1.6	-3.77781	254.649	-1.86898	0.211592	-8.83295	1.01948e-18	1.48469e-17
WBGene00019429	K06A5.1	K06A5.1	-2.19113	533.76	-1.12238	0.1274	-8.80991	1.25248e-18	1.81804e-17
WBGene00010845	M03C11.8	M03C11.8	-2.08324	1317.49	-1.04967	0.119337	-8.79581	1.42014e-18	2.05469e-17
WBGene00017895	vrk-1	F28B12.3	-2.75417	686.654	-1.43873	0.163916	-8.77728	1.67476e-18	2.41128e-17
WBGene00014036	ZK643.5	ZK643.5	-2.10003	812.024	-1.06035	0.120872	-8.77251	1.74728e-18	2.51364e-17
WBGene00016495	C37C3.1	C37C3.1	-2.35234	384.418	-1.2181	0.138863	-8.77191	1.75662e-18	2.52503e-17
WBGene00014066	rev-1	ZK675.2	-3.03932	233.968	-1.57599	0.17982	-8.76427	1.87996e-18	2.69142e-17
WBGene00000409	cdk-8	F39H11.3	-2.55737	342.897	-1.33271	0.152086	-8.76286	1.9036e-18	2.72308e-17
WBGene00011414	T04A8.13	T04A8.13	-4.27436	120.246	-2.03018	0.231809	-8.75801	1.98723e-18	2.8404e-17
WBGene00010369	chd-1	H06O01.2	-2.77599	473.406	-1.44553	0.165345	-8.74254	2.27934e-18	3.23448e-17
WBGene00022298	Y76B12C.4	Y76B12C.4	-3.54453	163.892	-1.79226	0.205088	-8.73899	2.35197e-18	3.33487e-17
WBGene00008921	ctf-4	F17C11.10	-2.16133	1182.76	-1.1034	0.126448	-8.72616	2.63463e-18	3.72374e-17
WBGene00007297	C04F12.1	C04F12.1	-2.13178	917.031	-1.08352	0.124197	-8.72418	2.68122e-18	3.78357e-17
WBGene00004101	hgrs-1	C07G1.5	-2.48591	1089.62	-1.29864	0.148882	-8.72263	2.71811e-18	3.83258e-17
WBGene00017025	D1037.1	D1037.1	-2.21188	557.953	-1.13478	0.130123	-8.72084	2.76146e-18	3.88752e-17
WBGene00004728	sax-2	F21H11.2	-2.21574	708.752	-1.13896	0.130727	-8.71245	2.97386e-18	4.16669e-17
WBGene00018773	F53G12.8	F53G12.8	-3.72469	152.856	-1.84591	0.211933	-8.70987	3.04212e-18	4.2556e-17
WBGene00008488	F01D4.5	F01D4.5	-2.95374	224.585	-1.52629	0.175275	-8.70797	3.09365e-18	4.32429e-17
WBGene00011299	ikke-1	R107.4	-2.39631	930.265	-1.24863	0.143398	-8.7075	3.10645e-18	4.33875e-17
WBGene00017114	E03H12.7	E03H12.7	-3.01937	302.016	-1.56868	0.18037	-8.69699	3.40799e-18	4.74125e-17
WBGene00021514	Y41D4B.11	Y41D4B.11	-2.22515	865.005	-1.13934	0.131026	-8.69551	3.45287e-18	4.79992e-17
WBGene00022762	ZK546.5	ZK546.5	-2.90329	233.992	-1.50923	0.174097	-8.66888	4.36378e-18	6.03311e-17
WBGene00015929	C17H12.3	C17H12.3	-2.33896	502.028	-1.21522	0.140317	-8.66052	4.69612e-18	6.47743e-17
WBGene00019989	R09F10.8	R09F10.8	-3.10145	469.291	-1.60496	0.185383	-8.65752	4.82131e-18	6.64494e-17
WBGene00017011	eaf-1	D1007.16	-2.11242	583.589	-1.06951	0.123648	-8.64963	5.16647e-18	7.11513e-17
WBGene00020905	T28H11.7	T28H11.7	-3.00979	396.146	-1.55834	0.180252	-8.64534	5.36467e-18	7.37662e-17
WBGene00009185	F27C8.5	F27C8.5	-2.43884	397.892	-1.27405	0.147573	-8.63333	5.95925e-18	8.16887e-17
WBGene00011587	anp-1	T07F10.1	-2.78163	756.04	-1.45223	0.168214	-8.63319	5.96625e-18	8.17215e-17
WBGene00017316	F09G2.8	F09G2.8	-2.2877	754.886	-1.18204	0.136988	-8.62876	6.20228e-18	8.48889e-17
WBGene00013452	Y67A10A.3	Y67A10A.3	-4.41762	134.201	-2.07553	0.24111	-8.60824	7.41886e-18	1.01072e-16
WBGene00003136	mau-2	C09H6.3	-2.2059	605.5	-1.13261	0.131588	-8.60729	7.48054e-18	1.01834e-16
WBGene00008541	F07A5.2	F07A5.2	-2.78346	928.898	-1.45341	0.16908	-8.596	8.2543e-18	1.12281e-16
WBGene00000892	cyn-16	Y17G7B.9	-2.3875	446.007	-1.23756	0.143984	-8.59509	8.32005e-18	1.13089e-16
WBGene00015425	C04E6.11	C04E6.11	-2.06011	660.251	-1.03484	0.120443	-8.59196	8.5497e-18	1.16033e-16
WBGene00016612	C43G2.3	C43G2.3	-4.34374	101.69	-2.03803	0.237376	-8.58566	9.03202e-18	1.22391e-16
WBGene00017142	EEED8.14	EEED8.14	-3.08461	179.94	-1.59174	0.185513	-8.58021	9.46999e-18	1.2813e-16
WBGene00021316	Y32H12A.8	Y32H12A.8	-2.33344	657.972	-1.20734	0.140941	-8.56625	1.06914e-17	1.44436e-16
WBGene00016177	C28C12.1	C28C12.1	-5.47346	83.9552	-2.33018	0.272057	-8.56505	1.08032e-17	1.45835e-16
WBGene00019002	syp-6	F57B10.4	-2.53886	691.149	-1.32389	0.154571	-8.56493	1.0814e-17	1.4587e-16
WBGene00020841	T27A3.5	T27A3.5	-2.55462	387.073	-1.33157	0.155726	-8.55073	1.22311e-17	1.64609e-16
WBGene00009922	F52B5.3	F52B5.3	-2.13345	1177.46	-1.08471	0.126915	-8.54678	1.26571e-17	1.70084e-16
WBGene00020659	T21G5.1	T21G5.1	-3.92481	128.46	-1.91026	0.223594	-8.54343	1.30293e-17	1.74821e-16
WBGene00000994	ints-6	F08B4.1	-2.14194	485.396	-1.08857	0.127563	-8.53356	1.41916e-17	1.89842e-16
WBGene00001035	dnj-17	T03F6.2	-2.3681	572.808	-1.22788	0.143934	-8.53087	1.4525e-17	1.93813e-16
WBGene00011720	T11G6.5	T11G6.5	-2.04858	1213.07	-1.02738	0.120482	-8.52724	1.49884e-17	1.99597e-16
WBGene00020140	ant-1.4	T01B11.4	-2.22161	701.759	-1.1421	0.133968	-8.52523	1.52504e-17	2.02934e-16
WBGene00011747	sna-2	T13F2.7	-2.33986	948.469	-1.21062	0.142012	-8.52475	1.53137e-17	2.03624e-16
WBGene00017541	F17E9.4	F17E9.4	-3.46095	609.218	-1.74716	0.204978	-8.52363	1.54634e-17	2.05461e-16
WBGene00019400	K04G7.1	K04G7.1	-2.08029	825.618	-1.05006	0.123241	-8.52043	1.58969e-17	2.11062e-16
WBGene00017636	F20D6.6	F20D6.6	-3.20784	167.872	-1.65036	0.193866	-8.51291	1.69623e-17	2.24535e-16
WBGene00044665	F59A6.12	F59A6.12	-4.54572	109.139	-2.11129	0.248075	-8.5107	1.72884e-17	2.28511e-16
WBGene00004972	spe-26	R10H10.2	-4.06544	166.694	-1.9663	0.231057	-8.51001	1.73914e-17	2.29702e-16
WBGene00018895	F55F8.7	F55F8.7	-3.0735	197.653	-1.58175	0.185961	-8.50582	1.80318e-17	2.37629e-16
WBGene00016971	toe-2	C56E6.3	-2.21253	497.429	-1.13436	0.133429	-8.50159	1.87017e-17	2.45726e-16
WBGene00004064	pms-2	H12C20.2	-2.42398	405.703	-1.26302	0.148593	-8.49983	1.89876e-17	2.4893e-16
WBGene00009651	F43D2.2	F43D2.2	-3.97783	136.072	-1.94078	0.228445	-8.49563	1.96856e-17	2.57699e-16
WBGene00003472	mtk-1	B0414.7	-2.49028	609.046	-1.30088	0.153156	-8.49384	1.99927e-17	2.6095e-16
WBGene00006930	vit-6	K07H8.6	-2.75752	141377	-1.43793	0.16961	-8.47784	2.29414e-17	2.98339e-16
WBGene00009645	F42G10.1	F42G10.1	-2.27912	543.069	-1.1728	0.138353	-8.47684	2.31395e-17	3.00695e-16
WBGene00003813	nrf-6	C08B11.4	-2.16465	2022.47	-1.10305	0.130216	-8.47088	2.43543e-17	3.15326e-16
WBGene00021538	rabs-5	Y42H9AR.3	-3.36352	185.317	-1.7002	0.200859	-8.46463	2.56956e-17	3.32208e-16
WBGene00008429	etc-1	D2085.4	-2.05229	820.57	-1.02821	0.121507	-8.46216	2.62469e-17	3.38841e-16
WBGene00004721	san-1	ZC328.4	-2.43424	324.114	-1.26848	0.149982	-8.45752	2.73132e-17	3.5235e-16
WBGene00018998	flap-1	F57B9.7	-2.10311	571.643	-1.0605	0.125513	-8.44934	2.92956e-17	3.76828e-16
WBGene00001647	gna-2	T23G11.2	-2.28772	1021.99	-1.18256	0.139982	-8.44793	2.96521e-17	3.80861e-16
WBGene00009271	glna-3	F30F8.2	-2.89334	281.006	-1.51028	0.178813	-8.44613	3.0112e-17	3.86209e-16
WBGene00008082	com-1	C44B9.5	-2.43054	371.754	-1.26126	0.149407	-8.44181	3.1245e-17	4.0045e-16
WBGene00009606	F40G12.11	F40G12.11	-4.49304	125.184	-2.10624	0.249662	-8.43638	3.2733e-17	4.18916e-16
WBGene00008154	C47E12.11	C47E12.11	-4.17696	125.927	-2.00521	0.238006	-8.42506	3.60569e-17	4.6079e-16
WBGene00008338	pafo-1	C55A6.9	-2.17126	848.488	-1.10954	0.131888	-8.41274	4.00537e-17	5.10764e-16
WBGene00009959	F53B6.4	F53B6.4	-2.59087	926.831	-1.35381	0.161028	-8.4073	4.19541e-17	5.34229e-16
WBGene00009508	row-1	F37D6.2	-2.18131	428.789	-1.11397	0.132539	-8.40486	4.28362e-17	5.43901e-16
WBGene00020084	R105.1	R105.1	-3.16106	351.556	-1.62093	0.192989	-8.39908	4.49981e-17	5.69719e-16
WBGene00009178	uggt-2	F26H9.8	-4.10558	131.772	-1.96993	0.234803	-8.38972	4.87316e-17	6.14358e-16
WBGene00020372	T09A12.1	T09A12.1	-4.62915	97.6196	-2.12659	0.253582	-8.38622	5.02043e-17	6.32025e-16
WBGene00000854	cux-7	C07H6.8	-2.38679	452.017	-1.23691	0.14752	-8.38468	5.08622e-17	6.39854e-16
WBGene00001830	hcp-2	T06E4.1	-2.08055	2115.67	-1.04872	0.125085	-8.38406	5.11332e-17	6.42807e-16
WBGene00014129	ZK892.5	ZK892.5	-2.92949	191.825	-1.51904	0.181236	-8.38155	5.22337e-17	6.56177e-16
WBGene00009149	F26D2.10	F26D2.10	-3.86082	187.778	-1.89585	0.226234	-8.38002	5.29176e-17	6.64297e-16
WBGene00002998	lin-9	ZK637.7	-2.05768	732.463	-1.03157	0.123263	-8.36887	5.81741e-17	7.28737e-16
WBGene00022079	Y69A2AR.8	Y69A2AR.8	-3.22095	225.15	-1.65386	0.197631	-8.36842	5.83977e-17	7.31022e-16
WBGene00008823	F14H3.4	F14H3.4	-5.89375	95.6438	-2.43927	0.291809	-8.35914	6.31756e-17	7.88606e-16
WBGene00006608	tre-2	T05A12.2	-2.02521	1148.95	-1.01144	0.12109	-8.35278	6.6674e-17	8.29939e-16
WBGene00000543	clp-2	T04A8.16	-2.25396	426.033	-1.16257	0.139244	-8.34917	6.87445e-17	8.55112e-16
WBGene00004800	sir-2.1	R11A8.4	-2.16451	598.079	-1.1014	0.13193	-8.34838	6.92065e-17	8.59653e-16
WBGene00011225	R10H10.7	R10H10.7	-2.26225	386.688	-1.1667	0.139949	-8.33663	7.64392e-17	9.46842e-16
WBGene00021607	Y46H3C.7	Y46H3C.7	-10.3004	48.8788	-3.0482	0.366003	-8.32833	8.19888e-17	1.01417e-15
WBGene00008801	acp-3	F14E5.3	-7.56562	59.5055	-2.71283	0.325945	-8.32296	8.57967e-17	1.05685e-15
WBGene00012138	T28F4.3	T28F4.3	-4.05322	108.614	-1.94842	0.234297	-8.31604	9.0948e-17	1.11797e-15
WBGene00006375	syp-1	F26D2.2	-2.32191	583.431	-1.1989	0.1442	-8.31417	9.23938e-17	1.13417e-15
WBGene00019920	acs-15	R07C3.4	-3.36628	136.628	-1.70838	0.205666	-8.30655	9.85237e-17	1.20525e-15
WBGene00015745	C13F10.6	C13F10.6	-2.41359	437.022	-1.25863	0.151555	-8.30474	1.00041e-16	1.22213e-15
WBGene00010284	aman-2	F58H1.1	-2.07955	1065.98	-1.04523	0.12599	-8.29615	1.0754e-16	1.31283e-15
WBGene00017837	F26G1.1	F26G1.1	-2.00972	790.357	-0.998044	0.120375	-8.29115	1.12157e-16	1.36826e-15
WBGene00007013	mdt-8	Y62F5A.1	-2.32188	436.598	-1.19838	0.144711	-8.2812	1.21941e-16	1.48353e-15
WBGene00012879	fbxa-215	Y45F10C.3	-2.58318	1454.5	-1.34968	0.162989	-8.28078	1.2237e-16	1.48773e-15
WBGene00011663	T09F3.4	T09F3.4	-4.45811	98.264	-2.07614	0.251047	-8.26989	1.3408e-16	1.62564e-15
WBGene00013246	Y57A10A.1	Y57A10A.1	-2.61285	261.258	-1.3596	0.164512	-8.26444	1.4035e-16	1.7005e-15
WBGene00011152	R09A8.1	R09A8.1	-4.13324	104.784	-1.9879	0.240622	-8.2615	1.43857e-16	1.74061e-15
WBGene00002072	ima-1	T19B10.7	-2.15815	1010.15	-1.10103	0.133341	-8.25723	1.4909e-16	1.80147e-15
WBGene00011375	T02E1.2	T02E1.2	-2.05572	674.307	-1.03215	0.125121	-8.24924	1.59407e-16	1.92482e-15
WBGene00022707	ZK354.6	ZK354.6	-3.27271	158.354	-1.67485	0.203122	-8.24552	1.64446e-16	1.98431e-15
WBGene00018548	clec-79	F47C12.4	-2.3791	501.066	-1.23564	0.149905	-8.24283	1.68181e-16	2.02526e-15
WBGene00000675	col-101	K02D7.3	-2.13614	9978.42	-1.08386	0.1315	-8.24226	1.68988e-16	2.03358e-15
WBGene00001597	gld-3	T07F8.3	-2.19241	2342.85	-1.12133	0.136115	-8.23814	1.74913e-16	2.10061e-15
WBGene00004322	rcq-5	E03A3.2	-2.21348	435.785	-1.13031	0.137268	-8.23437	1.80511e-16	2.16491e-15
WBGene00022413	Y102A11A.3	Y102A11A.3	-2.74942	639.938	-1.43374	0.174214	-8.22973	1.87634e-16	2.24578e-15
WBGene00015916	ttc-4	C17G10.2	-2.13224	583.844	-1.07733	0.130951	-8.22695	1.92044e-16	2.29702e-15
WBGene00018347	F42C5.5	F42C5.5	-4.71702	88.3546	-2.15176	0.261716	-8.22173	2.00581e-16	2.39428e-15
WBGene00017165	F01F1.11	F01F1.11	-2.15098	538.665	-1.09474	0.133202	-8.21867	2.0577e-16	2.45128e-15
WBGene00016288	C31H1.5	C31H1.5	-3.92434	141.985	-1.89958	0.231141	-8.21826	2.06471e-16	2.45797e-15
WBGene00004324	rde-2	F21C3.4	-2.44218	379.195	-1.27046	0.154685	-8.21318	2.15404e-16	2.5626e-15
WBGene00019087	F59A6.5	F59A6.5	-2.54826	844.048	-1.33117	0.162355	-8.19915	2.42103e-16	2.86677e-15
WBGene00011010	R04D3.2	R04D3.2	-3.26267	169.248	-1.6708	0.203829	-8.19709	2.46271e-16	2.91418e-15
WBGene00016161	C27D6.3	C27D6.3	-2.68418	354.588	-1.40257	0.171136	-8.19562	2.49313e-16	2.94625e-15
WBGene00014238	ZK1225.4	ZK1225.4	-3.51474	173.548	-1.76576	0.215549	-8.19191	2.57118e-16	3.03444e-15
WBGene00016586	C42C1.8	C42C1.8	-2.0118	773.9	-1.00075	0.122181	-8.19071	2.59694e-16	3.0628e-15
WBGene00014165	puf-12	ZK945.3	-2.32094	2251.05	-1.19854	0.146509	-8.18063	2.82359e-16	3.32569e-15
WBGene00077732	szy-4	C30B5.1	-2.61637	1127.16	-1.36758	0.167246	-8.17706	2.90858e-16	3.42351e-15
WBGene00000196	aars-1	W02B12.6	-2.45934	360.446	-1.28272	0.157003	-8.17002	3.08336e-16	3.62442e-15
WBGene00008822	F14H3.3	F14H3.3	-8.65613	54.3616	-2.88302	0.353092	-8.16507	3.21238e-16	3.77109e-15
WBGene00016170	tmem-131	C27F2.8	-2.00836	1684.37	-0.998277	0.122264	-8.16492	3.21657e-16	3.77352e-15
WBGene00016420	C34G6.3	C34G6.3	-3.15888	155.463	-1.61385	0.19772	-8.16231	3.2869e-16	3.85092e-15
WBGene00011153	R09A8.2	R09A8.2	-6.20175	118.26	-2.50653	0.307183	-8.15974	3.35733e-16	3.92825e-15
WBGene00013869	mlck-1	ZC373.4	-3.32786	236.361	-1.69358	0.207604	-8.15777	3.41269e-16	3.99039e-15
WBGene00007113	B0035.15	B0035.15	-2.29141	386.569	-1.18051	0.14474	-8.15612	3.45945e-16	4.0424e-15
WBGene00018149	F37C12.1	F37C12.1	-2.08284	519.558	-1.05054	0.128806	-8.15603	3.46208e-16	4.04282e-15
WBGene00009011	F21D5.6	F21D5.6	-2.12538	464.93	-1.07516	0.131898	-8.15148	3.59508e-16	4.1926e-15
WBGene00010367	H05L14.2	H05L14.2	-2.35871	740.637	-1.22575	0.150521	-8.14339	3.84373e-16	4.4679e-15
WBGene00007156	B0379.2	B0379.2	-2.98975	210.487	-1.55132	0.190621	-8.13825	4.01029e-16	4.6554e-15
WBGene00008486	ugt-44	F01D4.2	-2.3455	849.315	-1.21599	0.149429	-8.13754	4.03382e-16	4.67966e-15
WBGene00007975	gls-1	C36B1.8	-2.20498	1447.23	-1.12921	0.138883	-8.13068	4.26898e-16	4.94276e-15
WBGene00022621	ZC477.7	ZC477.7	-2.86851	355.568	-1.48941	0.183264	-8.12714	4.39525e-16	5.08564e-15
WBGene00001795	gtl-1	C05C12.3	-2.7765	518.538	-1.44505	0.178319	-8.10372	5.33017e-16	6.14337e-15
WBGene00001028	dnj-10	F22B7.5	-2.13377	886.029	-1.07912	0.133208	-8.10098	5.4516e-16	6.25893e-15
WBGene00014965	Y106G6D.5	Y106G6D.5	-2.51463	329.93	-1.30697	0.161455	-8.09497	5.72767e-16	6.56738e-15
WBGene00021114	W09C3.7	W09C3.7	-2.6434	629.635	-1.37873	0.170402	-8.09105	5.91548e-16	6.77834e-15
WBGene00012115	T28B8.4	T28B8.4	-4.87798	119.903	-2.19034	0.271066	-8.08045	6.45268e-16	7.37485e-15
WBGene00007305	ttbk-5	C04G2.2	-3.12941	167.037	-1.61338	0.199865	-8.07233	6.89678e-16	7.86721e-15
WBGene00020403	hrde-4	T10B11.7	-2.02054	571.011	-1.00723	0.124853	-8.06734	7.18486e-16	8.16955e-15
WBGene00010136	F55H12.5	F55H12.5	-3.40813	247.203	-1.72703	0.214145	-8.0648	7.33556e-16	8.3249e-15
WBGene00008646	F10C2.5	F10C2.5	-2.60726	383.017	-1.36275	0.168998	-8.0637	7.40186e-16	8.39477e-15
WBGene00194816	ZK616.61	ZK616.61	-4.04888	113.118	-1.93767	0.24047	-8.05785	7.76483e-16	8.78957e-15
WBGene00020356	T08B6.9	T08B6.9	-3.70548	143.591	-1.83268	0.227443	-8.05776	7.77049e-16	8.79037e-15
WBGene00017967	ada-2	F32A5.1	-2.25275	545.292	-1.15617	0.143534	-8.05506	7.94378e-16	8.98068e-15
WBGene00021743	Y50D4B.4	Y50D4B.4	-2.24194	588.946	-1.15034	0.143007	-8.04393	8.70004e-16	9.81063e-15
WBGene00020383	tin-44	T09B4.9	-2.40093	802.848	-1.24275	0.154604	-8.03829	9.1102e-16	1.02601e-14
WBGene00044684	T08G11.2	T08G11.2	-3.7672	133.741	-1.862	0.231832	-8.03168	9.61462e-16	1.08008e-14
WBGene00017336	ugt-41	F10D2.11	-3.5897	199.49	-1.78945	0.222994	-8.02465	1.01812e-15	1.14156e-14
WBGene00019086	F59A6.4	F59A6.4	-3.67193	215.893	-1.83053	0.228223	-8.0208	1.05062e-15	1.17725e-14
WBGene00009605	F40G12.10	F40G12.10	-2.4525	279.905	-1.27469	0.158957	-8.01912	1.0651e-15	1.19197e-14
WBGene00019578	K09E3.7	K09E3.7	-7.02753	58.8248	-2.60904	0.325867	-8.00647	1.18048e-15	1.31694e-14
WBGene00021110	W09C3.2	W09C3.2	-4.81957	102.98	-2.17309	0.271474	-8.00479	1.19668e-15	1.33417e-14
WBGene00017275	F08F8.10	F08F8.10	-2.24512	507.158	-1.14753	0.143394	-8.00265	1.21771e-15	1.35506e-14
WBGene00008119	C46F11.4	C46F11.4	-2.10636	551.817	-1.0628	0.132837	-8.00079	1.23621e-15	1.37479e-14
WBGene00016650	ubr-4	C44E4.1	-2.37014	1255.49	-1.22731	0.153411	-8.00014	1.24279e-15	1.38124e-14
WBGene00014813	M176.9	M176.9	-3.26826	168.547	-1.67244	0.209173	-7.99546	1.29093e-15	1.43295e-14
WBGene00019248	H27M09.5	H27M09.5	-5.334	71.4992	-2.28702	0.286271	-7.989	1.36035e-15	1.50906e-14
WBGene00002018	hsp-16.41	Y46H3A.2	-2.90017	605.256	-1.50698	0.188687	-7.98669	1.38615e-15	1.53672e-14
WBGene00011576	rmh-2	T07C12.12	-2.92444	221.571	-1.51976	0.190293	-7.98641	1.38926e-15	1.5392e-14
WBGene00007914	mys-4	C34B7.4	-2.37509	370.446	-1.2343	0.154567	-7.98555	1.399e-15	1.54903e-14
WBGene00006512	abcf-1	F18E2.2	-2.07446	1901.63	-1.04107	0.130481	-7.97874	1.47832e-15	1.63176e-14
WBGene00006577	tlf-1	F39H11.2	-2.0203	689.97	-1.00433	0.125877	-7.97866	1.47928e-15	1.63181e-14
WBGene00013318	Y57G11C.23	Y57G11C.23	-4.85619	83.0259	-2.19474	0.275195	-7.97521	1.5212e-15	1.677e-14
WBGene00001975	hmg-5	F45E4.9	-2.32483	493.138	-1.19789	0.150237	-7.97339	1.54383e-15	1.69984e-14
WBGene00022667	ZK154.5	ZK154.5	-2.95643	173.296	-1.53278	0.192246	-7.973	1.54867e-15	1.70354e-14
WBGene00004319	rbr-2	ZK593.4	-2.09917	923.638	-1.06029	0.13333	-7.95237	1.82973e-15	2.00468e-14
WBGene00013713	Y106G6G.4	Y106G6G.4	-2.21107	676.73	-1.13492	0.142732	-7.95138	1.84447e-15	2.01897e-14
WBGene00020350	T08B2.12	T08B2.12	-2.56704	281.469	-1.34146	0.168736	-7.95005	1.86432e-15	2.03818e-14
WBGene00003059	lpd-2	C48E7.3	-2.43928	474.117	-1.26594	0.159238	-7.95001	1.8649e-15	2.03818e-14
WBGene00002148	gon-14	F44C4.4	-2.04305	1171.39	-1.02275	0.128688	-7.94752	1.90275e-15	2.07826e-14
WBGene00016421	cdc-7	C34G6.5	-2.48218	350.925	-1.29402	0.162922	-7.94258	1.98017e-15	2.15883e-14
WBGene00007751	C26G2.2	C26G2.2	-3.51026	195.1	-1.76878	0.222981	-7.93242	2.14918e-15	2.33878e-14
WBGene00019503	tbce-1	K07H8.1	-2.25895	423.364	-1.1641	0.146854	-7.92696	2.24573e-15	2.43787e-14
WBGene00017357	F10E9.5	F10E9.5	-2.59071	236.101	-1.35039	0.170392	-7.92523	2.27725e-15	2.46906e-14
WBGene00013224	Y55D9A.2	Y55D9A.2	-2.05443	443.56	-1.02922	0.13008	-7.91225	2.52779e-15	2.73562e-14
WBGene00021619	Y47D7A.6	Y47D7A.6	-5.06519	82.0291	-2.24599	0.284093	-7.90583	2.66154e-15	2.86993e-14
WBGene00004354	rgs-11	F45B8.1	-8.27433	56.063	-2.78929	0.352872	-7.90454	2.68935e-15	2.89816e-14
WBGene00006944	wrn-1	F18C5.2	-2.49673	620.733	-1.30131	0.164822	-7.89522	2.89801e-15	3.11168e-14
WBGene00007386	C06H2.2	C06H2.2	-2.45375	492.515	-1.27185	0.161164	-7.89165	2.98227e-15	3.20021e-14
WBGene00003074	lars-2	ZK524.3	-2.50147	475.43	-1.30223	0.165021	-7.8913	2.99047e-15	3.20707e-14
WBGene00004318	rbg-2	T22C1.10	-2.0696	763.033	-1.03714	0.131475	-7.88854	3.05739e-15	3.27686e-14
WBGene00017360	F10E9.11	F10E9.11	-2.43289	365.536	-1.26162	0.160398	-7.86555	3.67474e-15	3.92194e-14
WBGene00020316	brc-2	T07E3.5	-2.23217	359.846	-1.14545	0.145803	-7.85615	3.96108e-15	4.21485e-14
WBGene00009320	F32B6.3	F32B6.3	-2.21688	340.103	-1.13188	0.144102	-7.8547	4.00731e-15	4.25894e-14
WBGene00000885	cyn-9	T27D1.1	-2.16708	478.661	-1.10351	0.140548	-7.85144	4.11273e-15	4.36575e-14
WBGene00015001	B0025.4	B0025.4	-2.41208	253.022	-1.25018	0.159237	-7.85105	4.1256e-15	4.37679e-14
WBGene00009708	F44G3.7	F44G3.7	-2.622	236.633	-1.37109	0.174665	-7.8498	4.16687e-15	4.41793e-14
WBGene00017648	ddo-3	F20H11.5	-2.33853	741.169	-1.2119	0.154433	-7.84739	4.24793e-15	4.50118e-14
WBGene00011966	T23G7.3	T23G7.3	-2.15358	985.741	-1.09159	0.139112	-7.84686	4.2657e-15	4.51731e-14
WBGene00009449	F35H8.4	F35H8.4	-4.59864	98.0368	-2.09585	0.267437	-7.83679	4.62222e-15	4.88611e-14
WBGene00004510	rrf-3	F10B5.7	-2.03706	788.584	-1.01519	0.129813	-7.82039	5.26582e-15	5.52393e-14
WBGene00009471	F36D3.5	F36D3.5	-4.0238	160.281	-1.94533	0.248752	-7.82039	5.26607e-15	5.52393e-14
WBGene00013449	Y67A6A.1	Y67A6A.1	-2.7925	179.414	-1.44478	0.184754	-7.82002	5.28148e-15	5.53681e-14
WBGene00008536	F02H6.3	F02H6.3	-7.74805	50.7023	-2.73305	0.349828	-7.81254	5.60467e-15	5.86869e-14
WBGene00000019	abt-1	C24F3.5	-3.21047	168.743	-1.64524	0.210604	-7.812	5.62871e-15	5.89039e-14
WBGene00022467	Y119C1B.1	Y119C1B.1	-2.79354	175.748	-1.45843	0.186891	-7.80366	6.0139e-15	6.27497e-14
WBGene00020116	moa-1	R155.2	-2.75881	323.101	-1.43561	0.184175	-7.79481	6.45051e-15	6.71474e-14
WBGene00005552	sri-40	Y27F2A.3	-3.51457	173.873	-1.75899	0.225724	-7.79264	6.56256e-15	6.82337e-14
WBGene00016387	kbp-5	C34B2.2	-2.12192	493.129	-1.07523	0.138007	-7.79113	6.64127e-15	6.90116e-14
WBGene00016742	C48B6.4	C48B6.4	-3.88381	140.389	-1.901	0.244101	-7.78774	6.8217e-15	7.08451e-14
WBGene00022025	cus-2	Y65B4A.1	-2.4	548.694	-1.24259	0.159618	-7.78476	6.98472e-15	7.24956e-14
WBGene00020467	T12F5.2	T12F5.2	-2.71515	297.072	-1.4169	0.182119	-7.7801	7.24652e-15	7.51249e-14
WBGene00016434	C35B1.4	C35B1.4	-2.61388	523.628	-1.36452	0.175407	-7.7792	7.2986e-15	7.56207e-14
WBGene00012298	prmt-7	W06D4.4	-2.26484	517.705	-1.16105	0.149326	-7.77523	7.53078e-15	7.77991e-14
WBGene00018178	F38E1.3	F38E1.3	-4.9125	82.1573	-2.17845	0.280211	-7.77432	7.58525e-15	7.82706e-14
WBGene00010687	K08F9.4	K08F9.4	-2.10382	517.219	-1.06386	0.136955	-7.76794	7.97714e-15	8.21711e-14
WBGene00018508	F46F11.1	F46F11.1	-2.32381	1001.59	-1.19824	0.154325	-7.7644	8.20305e-15	8.43022e-14
WBGene00011378	T02E1.6	T02E1.6	-3.01043	221.541	-1.55518	0.200346	-7.7625	8.32686e-15	8.55251e-14
WBGene00045473	F30A10.14	F30A10.14	-4.04355	120.213	-1.93968	0.249889	-7.76217	8.34889e-15	8.57018e-14
WBGene00006447	tag-72	C25A1.3	-2.25954	407.318	-1.15871	0.149382	-7.75672	8.71567e-15	8.93634e-14
WBGene00010061	F54E12.2	F54E12.2	-2.01891	2721.22	-1.00463	0.129533	-7.75579	8.77976e-15	8.99165e-14
WBGene00017356	F10E9.4	F10E9.4	-2.12307	484.408	-1.06914	0.13799	-7.74793	9.33996e-15	9.54883e-14
WBGene00007165	B0391.10	B0391.10	-3.6641	132.932	-1.82166	0.235241	-7.74379	9.64948e-15	9.85959e-14
WBGene00007060	wht-6	T26A5.1	-3.04563	181.918	-1.57279	0.203135	-7.7426	9.74027e-15	9.9409e-14
WBGene00021877	Y54G2A.12	Y54G2A.12	-3.13495	166.456	-1.61423	0.208534	-7.74085	9.8755e-15	1.00731e-13
WBGene00001740	gro-1	ZC395.6	-2.64228	181.345	-1.37638	0.177812	-7.74067	9.88929e-15	1.00808e-13
WBGene00022534	syx-16	ZC155.7	-2.39103	509.546	-1.23512	0.159593	-7.73918	1.00058e-14	1.01826e-13
WBGene00014029	ZK637.12	ZK637.12	-3.26192	127.321	-1.64802	0.213188	-7.73035	1.07252e-14	1.08772e-13
WBGene00016261	C30F12.2	C30F12.2	-2.08911	410.329	-1.04961	0.13584	-7.72681	1.10279e-14	1.11779e-13
WBGene00013881	mans-4	ZC410.3	-2.17836	408.882	-1.1119	0.143907	-7.72653	1.10515e-14	1.1189e-13
WBGene00016823	C50E3.12	C50E3.12	-5.66716	69.7708	-2.3824	0.308456	-7.72364	1.13053e-14	1.14395e-13
WBGene00016636	perm-2	C44B12.1	-2.21265	5005.07	-1.13147	0.14652	-7.72228	1.14269e-14	1.15558e-13
WBGene00013087	Y51B9A.5	Y51B9A.5	-3.43618	119.424	-1.72353	0.223345	-7.71693	1.19169e-14	1.2024e-13
WBGene00022434	Y108G3AL.2	Y108G3AL.2	-2.30641	326.93	-1.18602	0.153942	-7.70437	1.31486e-14	1.32366e-13
WBGene00020028	R12C12.8	R12C12.8	-3.12538	227.264	-1.59807	0.207724	-7.69326	1.4343e-14	1.43982e-13
WBGene00015451	C04F5.9	C04F5.9	-2.60443	242.112	-1.35976	0.176753	-7.69298	1.43745e-14	1.44216e-13
WBGene00016512	C38C3.3	C38C3.3	-2.45081	404.297	-1.27235	0.1654	-7.69254	1.44238e-14	1.44629e-13
WBGene00006946	prx-10	C34E10.4	-2.28716	467.242	-1.17882	0.153343	-7.68752	1.50011e-14	1.50333e-13
WBGene00010159	F56G4.4	F56G4.4	-2.12475	618.697	-1.07173	0.139538	-7.68056	1.58389e-14	1.5864e-13
WBGene00011460	ttr-14	T05A10.3	-2.73526	1289.43	-1.4219	0.185198	-7.67772	1.61939e-14	1.62103e-13
WBGene00022754	nspd-1	ZK484.8	-2.09801	1530.76	-1.0572	0.137732	-7.67572	1.64486e-14	1.6456e-13
WBGene00020819	T26A5.2	T26A5.2	-2.31272	488.935	-1.19697	0.155955	-7.67511	1.65276e-14	1.65257e-13
WBGene00012207	W02B12.12	W02B12.12	-2.12882	917.619	-1.07825	0.140567	-7.67071	1.71045e-14	1.70641e-13
WBGene00016752	C48E7.7	C48E7.7	-2.73893	311.254	-1.42307	0.18556	-7.66906	1.73263e-14	1.72659e-13
WBGene00007249	C01G12.9	C01G12.9	-5.85597	64.6404	-2.39328	0.312219	-7.6654	1.78277e-14	1.77457e-13
WBGene00015765	C14C11.1	C14C11.1	-2.65236	230.836	-1.38425	0.180594	-7.66496	1.78883e-14	1.7796e-13
WBGene00009129	F25H5.7	F25H5.7	-3.71809	98.708	-1.82708	0.23852	-7.66007	1.85834e-14	1.84668e-13
WBGene00044204	suds-3	T07C12.14	-2.13975	439.307	-1.08609	0.141917	-7.653	1.96348e-14	1.9468e-13
WBGene00012527	set-22	Y32F6A.1	-2.3338	351.739	-1.20509	0.15763	-7.64509	2.08797e-14	2.06561e-13
WBGene00020087	R119.1	R119.1	-3.11448	176.313	-1.59954	0.20926	-7.64381	2.10892e-14	2.08517e-13
WBGene00015089	B0252.5	B0252.5	-2.47624	350.002	-1.29187	0.169124	-7.63862	2.19567e-14	2.16853e-13
WBGene00007081	AH6.3	AH6.3	-4.82019	107.899	-2.16629	0.283782	-7.63364	2.28224e-14	2.24902e-13
WBGene00000867	cyb-2.2	H31G24.4	-2.23307	2236.42	-1.14458	0.150021	-7.62946	2.35739e-14	2.32179e-13
WBGene00017237	pole-2	F08B4.5	-2.01332	656.801	-0.998477	0.130959	-7.62437	2.45232e-14	2.40993e-13
WBGene00045261	H29C22.1	H29C22.1	-5.41425	81.3135	-2.29837	0.301692	-7.61825	2.57136e-14	2.52272e-13
WBGene00011342	T01G5.7	T01G5.7	-6.71293	58.1534	-2.55935	0.335981	-7.61753	2.58579e-14	2.53547e-13
WBGene00044535	K11D12.13	K11D12.13	-9.046	493.835	-2.88059	0.378336	-7.61384	2.66073e-14	2.60607e-13
WBGene00010728	K09G1.2	K09G1.2	-3.39356	114.641	-1.70585	0.224168	-7.60969	2.74744e-14	2.68804e-13
WBGene00015641	C09E7.7	C09E7.7	-3.24487	248.822	-1.64702	0.216454	-7.60912	2.75975e-14	2.69859e-13
WBGene00008508	F01G10.5	F01G10.5	-3.2557	174.712	-1.65135	0.217029	-7.60889	2.76454e-14	2.70178e-13
WBGene00013696	Y106G6A.4	Y106G6A.4	-2.65582	360.872	-1.38641	0.182282	-7.60583	2.83071e-14	2.76037e-13
WBGene00009565	F39H11.1	F39H11.1	-2.06224	432.151	-1.0294	0.135349	-7.6055	2.838e-14	2.76596e-13
WBGene00020003	R11E3.1	R11E3.1	-2.66179	198.883	-1.39298	0.183444	-7.5935	3.11382e-14	3.02812e-13
WBGene00018336	F42A9.7	F42A9.7	-3.3132	178.295	-1.68178	0.22153	-7.59168	3.15779e-14	3.06751e-13
WBGene00003389	mog-1	K03H1.2	-2.00786	1234.41	-0.995304	0.13113	-7.5902	3.19421e-14	3.1012e-13
WBGene00001496	frm-10	F25H9.5	-2.0843	552.143	-1.04851	0.138283	-7.58234	3.39366e-14	3.29124e-13
WBGene00009086	F23D12.2	F23D12.2	-9.44432	43.8447	-2.95517	0.389869	-7.57989	3.45853e-14	3.35232e-13
WBGene00019821	gtf-2H1	R02D3.3	-2.03782	514.39	-1.01203	0.133811	-7.56316	3.93379e-14	3.80466e-13
WBGene00015820	C16A11.7	C16A11.7	-2.61518	203.791	-1.35699	0.179467	-7.56125	3.99221e-14	3.85906e-13
WBGene00016113	eif-2D	C25H3.4	-2.18019	495.457	-1.10751	0.146486	-7.56051	4.01491e-14	3.87678e-13
WBGene00015516	C06A8.6	C06A8.6	-2.20262	374.6	-1.12483	0.149037	-7.54734	4.44254e-14	4.27806e-13
WBGene00020786	T25B2.2	T25B2.2	-3.02456	254.912	-1.56435	0.207307	-7.54605	4.48647e-14	4.31801e-13
WBGene00016966	aipr-1	C56C10.10	-2.22116	292.336	-1.13219	0.15009	-7.54341	4.57848e-14	4.40179e-13
WBGene00011970	rlbp-1	T23G11.5	-2.12745	428.896	-1.07542	0.142884	-7.52648	5.21274e-14	4.98994e-13
WBGene00021720	Y49F6B.8	Y49F6B.8	-2.84042	159.24	-1.48117	0.196885	-7.52306	5.351e-14	5.11401e-13
WBGene00007580	C14B1.9	C14B1.9	-2.06452	1421.57	-1.03514	0.137975	-7.50237	6.26722e-14	5.96715e-13
WBGene00012010	T25B9.4	T25B9.4	-4.32665	96.904	-2.02705	0.270303	-7.49918	6.42186e-14	6.10455e-13
WBGene00002992	lin-3	F36H1.4	-2.06437	414.735	-1.03466	0.138085	-7.49293	6.73531e-14	6.39566e-13
WBGene00013165	Y53F4B.19	Y53F4B.19	-3.5108	129.621	-1.76677	0.235851	-7.49106	6.83206e-14	6.48406e-13
WBGene00020247	T05B11.4	T05B11.4	-2.69834	209.929	-1.40794	0.187993	-7.48931	6.92368e-14	6.5675e-13
WBGene00017802	F26A1.3	F26A1.3	-3.25716	126.417	-1.65773	0.221575	-7.4816	7.34256e-14	6.94626e-13
WBGene00021136	W10G11.3	W10G11.3	-5.58645	69.4645	-2.31651	0.310192	-7.46797	8.14398e-14	7.68393e-13
WBGene00015907	C17F3.1	C17F3.1	-2.61855	202.82	-1.35649	0.181759	-7.46313	8.44894e-14	7.95896e-13
WBGene00009377	F34D10.8	F34D10.8	-2.68817	198.764	-1.39061	0.186339	-7.46283	8.46862e-14	7.97326e-13
WBGene00006926	vit-2	C42D8.2	-2.52607	113625	-1.31188	0.175851	-7.46016	8.64153e-14	8.13174e-13
WBGene00000863	cya-1	ZK507.6	-2.01775	697.445	-1.00414	0.134712	-7.45401	9.05464e-14	8.51597e-13
WBGene00013956	ZK265.3	ZK265.3	-2.44531	627.885	-1.26838	0.170165	-7.45384	9.06632e-14	8.52243e-13
WBGene00016676	C45G9.5	C45G9.5	-2.051	529.137	-1.02136	0.137248	-7.44172	9.93834e-14	9.31746e-13
WBGene00018563	F47D12.7	F47D12.7	-2.40266	410.855	-1.24685	0.167575	-7.44052	1.00291e-13	9.39757e-13
WBGene00019905	R05G9.3	R05G9.3	-5.03805	83.3135	-2.22461	0.299141	-7.43668	1.03248e-13	9.66449e-13
WBGene00016485	meg-4	C36C9.1	-3.06046	215.897	-1.57866	0.21241	-7.43215	1.06848e-13	9.98559e-13
WBGene00006935	vars-1	ZC513.4	-2.08213	704.856	-1.04533	0.140662	-7.43152	1.07356e-13	1.00278e-12
WBGene00009711	F44G4.1	F44G4.1	-2.17104	785.359	-1.10164	0.148343	-7.42629	1.11683e-13	1.03991e-12
WBGene00006377	syp-3	F39H2.4	-2.19519	303.772	-1.12091	0.150942	-7.42615	1.11804e-13	1.04049e-12
WBGene00004106	pqn-15	C24A8.3	-2.66387	239.516	-1.37764	0.185805	-7.41445	1.22128e-13	1.13241e-12
WBGene00006762	unc-25	Y37D8A.23	-2.50553	214.021	-1.29889	0.175226	-7.41267	1.23786e-13	1.14719e-12
WBGene00018235	F40E12.2	F40E12.2	-3.05842	148.807	-1.57864	0.213326	-7.40013	1.36054e-13	1.25629e-12
WBGene00011629	T08G11.1	T08G11.1	-2.0602	3728.08	-1.03103	0.139417	-7.39533	1.41057e-13	1.30045e-12
WBGene00013137	Y53C10A.6	Y53C10A.6	-2.14462	353.142	-1.09047	0.147528	-7.39162	1.45056e-13	1.33662e-12
WBGene00044633	F54H12.7	F54H12.7	-2.63841	180.209	-1.36911	0.185439	-7.38307	1.54677e-13	1.4238e-12
WBGene00007230	C01G10.1	C01G10.1	-4.23572	124.568	-1.99274	0.269981	-7.38105	1.57042e-13	1.44407e-12
WBGene00018006	gpaa-1	F33D11.9	-2.03361	976.336	-1.01535	0.13766	-7.37575	1.63417e-13	1.50036e-12
WBGene00007610	C15H7.3	C15H7.3	-2.52527	230.269	-1.31477	0.178397	-7.36993	1.70717e-13	1.56576e-12
WBGene00011066	ztf-15	R06C7.9	-2.17431	387.695	-1.10882	0.150488	-7.36819	1.72964e-13	1.58554e-12
WBGene00195183	R04A9.9	R04A9.9	-4.84639	66.3801	-2.15381	0.292327	-7.36783	1.73423e-13	1.58834e-12
WBGene00044447	ZK688.10	ZK688.10	-2.61205	211.961	-1.35931	0.184493	-7.36781	1.73447e-13	1.58834e-12
WBGene00007193	B0491.6	B0491.6	-2.20176	308.404	-1.12346	0.152545	-7.3648	1.77412e-13	1.62296e-12
WBGene00009054	F22D6.9	F22D6.9	-2.05529	393.339	-1.02507	0.139192	-7.36445	1.77882e-13	1.62643e-12
WBGene00013893	coa-6	ZC434.7	-2.13881	456.524	-1.07863	0.146524	-7.36144	1.81935e-13	1.66092e-12
WBGene00007577	nrde-1	C14B1.6	-2.02937	485.802	-1.00967	0.13731	-7.35326	1.9343e-13	1.75952e-12
WBGene00006056	sss-1	F32B6.5	-2.28517	1587.29	-1.17453	0.15982	-7.34906	1.99602e-13	1.81473e-12
WBGene00013473	Y69E1A.1	Y69E1A.1	-2.26652	1168.4	-1.16415	0.158636	-7.3385	2.15995e-13	1.96076e-12
WBGene00020411	T10E9.1	T10E9.1	-2.217	410.478	-1.13413	0.15465	-7.33353	2.24164e-13	2.02868e-12
WBGene00016534	C39D10.7	C39D10.7	-2.39982	4535.06	-1.24171	0.169394	-7.33031	2.29618e-13	2.07698e-12
WBGene00021207	ptp-5.3	Y18H1A.1	-3.37493	134.813	-1.69779	0.231647	-7.32922	2.31497e-13	2.09291e-12
WBGene00001022	dnj-4	C01G8.4	-2.41401	209.388	-1.24553	0.16999	-7.32711	2.35169e-13	2.12395e-12
WBGene00010568	K04G2.10	K04G2.10	-8.39794	51.7375	-2.80245	0.382629	-7.3242	2.40335e-13	2.16729e-12
WBGene00001872	him-14	ZK1127.11	-2.54061	233.116	-1.3206	0.180308	-7.32412	2.40468e-13	2.16739e-12
WBGene00045237	mrt-1	F39H2.5	-2.07064	354.462	-1.0403	0.142235	-7.31398	2.59335e-13	2.33152e-12
WBGene00018930	F56B3.6	F56B3.6	-2.41414	347.95	-1.25384	0.171604	-7.30662	2.73945e-13	2.45913e-12
WBGene00000537	clk-2	C07H6.6	-2.08497	387.327	-1.04909	0.143584	-7.30649	2.74202e-13	2.46019e-12
WBGene00010623	K07A12.5	K07A12.5	-2.80805	144.388	-1.45029	0.198518	-7.30558	2.76078e-13	2.47327e-12
WBGene00044763	ZK688.12	ZK688.12	-5.86865	56.4005	-2.38953	0.32715	-7.30407	2.79197e-13	2.49995e-12
WBGene00016083	C25A8.2	C25A8.2	-3.73619	87.2942	-1.83232	0.250868	-7.30393	2.79484e-13	2.50125e-12
WBGene00012878	Y45F10C.2	Y45F10C.2	-6.00511	97.1389	-2.41633	0.331248	-7.29463	2.99489e-13	2.67355e-12
WBGene00018001	F33D11.2	F33D11.2	-3.82975	93.88	-1.87318	0.257078	-7.28644	3.18248e-13	2.8353e-12
WBGene00022067	ivph-3	Y67D8C.3	-2.34881	270.991	-1.2096	0.166149	-7.28023	3.33257e-13	2.96455e-12
WBGene00003912	pal-1	C38D4.6	-2.19828	871.186	-1.12353	0.154329	-7.28013	3.33503e-13	2.96526e-12
WBGene00020298	T07A9.10	T07A9.10	-2.01703	606.435	-0.996988	0.137081	-7.27298	3.51642e-13	3.11871e-12
WBGene00016053	ptp-5.1	C24D10.1	-2.65822	191.299	-1.38506	0.190452	-7.27252	3.52848e-13	3.12785e-12
WBGene00303233	D1014.13	D1014.13	-4.42512	77.7768	-2.05672	0.28288	-7.27064	3.57793e-13	3.17009e-12
WBGene00022865	ufbp-1	ZK1236.7	-2.29504	444.65	-1.18009	0.162424	-7.2655	3.71671e-13	3.28813e-12
WBGene00018360	irld-8	F42G8.9	-3.79584	93.647	-1.84305	0.253715	-7.26424	3.7515e-13	3.31725e-12
WBGene00012301	W06D11.3	W06D11.3	-4.25725	94.0229	-2.00549	0.276165	-7.26194	3.81581e-13	3.37076e-12
WBGene00016373	swd-2.1	C33H5.6	-2.33795	224.556	-1.20439	0.165959	-7.25715	3.95328e-13	3.48525e-12
WBGene00015305	C01G5.3	C01G5.3	-3.87274	81.7946	-1.87275	0.258114	-7.25554	4.0007e-13	3.52531e-12
WBGene00013917	cdk-11.2	ZC504.3	-2.66279	162.873	-1.38134	0.190929	-7.23483	4.66118e-13	4.08296e-12
WBGene00016277	C30G12.6	C30G12.6	-2.12649	662.005	-1.07577	0.14876	-7.23162	4.77261e-13	4.17644e-12
WBGene00010046	F54D1.1	F54D1.1	-2.82188	194.528	-1.46422	0.202508	-7.23042	4.81486e-13	4.20927e-12
WBGene00004726	sas-4	F10E9.8	-2.00038	684.652	-0.992503	0.137334	-7.22694	4.94001e-13	4.3123e-12
WBGene00022732	ZK418.2	ZK418.2	-2.31929	249.877	-1.19813	0.165961	-7.21938	5.22255e-13	4.55222e-12
WBGene00015291	C01B12.8	C01B12.8	-2.24532	371.658	-1.15437	0.159992	-7.21518	5.38641e-13	4.68354e-12
WBGene00194912	ZK856.18	ZK856.18	-3.13182	144.477	-1.60829	0.222939	-7.21404	5.43175e-13	4.72064e-12
WBGene00020992	W03F8.2	W03F8.2	-3.65673	96.5242	-1.81203	0.251516	-7.20444	5.82811e-13	5.0478e-12
WBGene00013376	Y62E10A.6	Y62E10A.6	-2.25934	311.822	-1.15241	0.160138	-7.19636	6.18423e-13	5.3406e-12
WBGene00015348	C02F5.5	C02F5.5	-2.24603	453.585	-1.14839	0.159635	-7.19385	6.29917e-13	5.42928e-12
WBGene00011114	R07E5.6	R07E5.6	-2.55596	199.286	-1.32774	0.184572	-7.19362	6.30957e-13	5.4356e-12
WBGene00016457	C35E7.5	C35E7.5	-4.94924	64.1915	-2.18121	0.303436	-7.18837	6.55681e-13	5.63492e-12
WBGene00020293	nep-20	T06D4.4	-2.89457	139.594	-1.49074	0.207399	-7.18781	6.58374e-13	5.65532e-12
WBGene00016753	oac-9	C48E7.8	-3.78789	110.444	-1.85743	0.258441	-7.18706	6.61994e-13	5.68366e-12
WBGene00010183	fipr-13	F57A8.8	-3.46526	251.955	-1.72287	0.23995	-7.18013	6.96456e-13	5.95935e-12
WBGene00011462	vap-2	T05A10.5	-2.94968	276.433	-1.51891	0.211551	-7.17986	6.97806e-13	5.96802e-12
WBGene00016383	zgpa-1	C33H5.17	-3.04157	135.124	-1.55918	0.217239	-7.17726	7.11238e-13	6.07997e-12
WBGene00007641	C17E4.1	C17E4.1	-7.76321	42.9108	-2.65957	0.370722	-7.17403	7.28209e-13	6.21905e-12
WBGene00001470	baz-2	ZK783.4	-2.24965	246.532	-1.15238	0.160722	-7.17002	7.49852e-13	6.4008e-12
WBGene00013303	Y57G11C.5	Y57G11C.5	-3.23232	115.208	-1.63823	0.228503	-7.16941	7.53239e-13	6.42662e-12
WBGene00016159	pigo-1	C27A12.9	-2.13589	332.958	-1.08118	0.150823	-7.16856	7.57923e-13	6.46037e-12
WBGene00016399	C34D4.3	C34D4.3	-2.62333	555.497	-1.36329	0.190413	-7.15965	8.08819e-13	6.87767e-12
WBGene00010933	M162.7	M162.7	-3.6726	110.213	-1.8188	0.25407	-7.15865	8.14765e-13	6.9216e-12
WBGene00008487	F01D4.3	F01D4.3	-4.18621	71.4037	-1.96884	0.275095	-7.15696	8.24849e-13	7.00391e-12
WBGene00016236	heri-1	C29H12.5	-2.10009	322.619	-1.05611	0.1478	-7.14553	8.96477e-13	7.58308e-12
WBGene00013644	Y105C5A.25	Y105C5A.25	-4.28333	69.9575	-1.99171	0.278779	-7.14438	9.04009e-13	7.64314e-12
WBGene00007601	C15C6.2	C15C6.2	-2.19325	1650.34	-1.11779	0.156622	-7.13688	9.54749e-13	8.05295e-12
WBGene00019587	K09F6.4	K09F6.4	-3.6033	90.645	-1.773	0.248472	-7.13562	9.63545e-13	8.12301e-12
WBGene00019245	sacy-1	H27M09.1	-2.03406	674.393	-1.01109	0.141697	-7.13556	9.63972e-13	8.12301e-12
WBGene00018150	epg-4	F37C12.2	-2.08974	518.681	-1.05084	0.147289	-7.13451	9.71311e-13	8.18097e-12
WBGene00004885	smg-7	Y73B6A.4	-2.14015	286.504	-1.08289	0.151822	-7.13265	9.84537e-13	8.28842e-12
WBGene00020219	T05A7.1	T05A7.1	-2.74899	152.997	-1.42691	0.200266	-7.12505	1.04047e-12	8.73853e-12
WBGene00007512	C10C6.3	C10C6.3	-4.30312	67.9795	-1.99777	0.280543	-7.12109	1.07075e-12	8.9759e-12
WBGene00011509	T05H10.4	T05H10.4	-2.46296	226.645	-1.28084	0.180203	-7.10778	1.17924e-12	9.83346e-12
WBGene00008959	F19H6.4	F19H6.4	-3.26972	164.607	-1.66458	0.234193	-7.10773	1.1797e-12	9.83346e-12
WBGene00021995	Y59E9AL.5	Y59E9AL.5	-5.29942	70.6764	-2.22069	0.312722	-7.10115	1.2372e-12	1.02789e-11
WBGene00017808	nspd-9	F26A1.10	-3.85101	111.06	-1.87261	0.263783	-7.09905	1.25619e-12	1.04269e-11
WBGene00020674	T22B7.7	T22B7.7	-13.2725	275.037	-3.19686	0.45034	-7.09877	1.25873e-12	1.04431e-11
WBGene00019757	memb-2	M03E7.5	-2.0951	345.082	-1.05333	0.148602	-7.08831	1.35762e-12	1.12583e-11
WBGene00013877	ints-2	ZC376.6	-2.08309	760.853	-1.04583	0.147569	-7.08709	1.36959e-12	1.13469e-11
WBGene00002173	itr-1	F33D4.2	-2.31904	917.305	-1.19383	0.168475	-7.08613	1.37918e-12	1.1421e-11
WBGene00013304	ptp-5.2	Y57G11C.6	-2.75953	145.374	-1.42911	0.201701	-7.0853	1.38744e-12	1.14841e-11
WBGene00009028	F21H7.2	F21H7.2	-2.73014	257.414	-1.41727	0.200082	-7.08347	1.40593e-12	1.16317e-11
WBGene00014014	ZK632.5	ZK632.5	-2.07659	369.496	-1.04372	0.147603	-7.07112	1.53685e-12	1.26617e-11
WBGene00011619	T08G3.7	T08G3.7	-4.56029	72.8285	-2.08162	0.294392	-7.07091	1.5392e-12	1.26752e-11
WBGene00015976	C18E3.9	C18E3.9	-2.01613	465.952	-1.00334	0.141902	-7.07062	1.54248e-12	1.26963e-11
WBGene00019642	K11C4.1	K11C4.1	-2.57316	246.222	-1.3418	0.189823	-7.06868	1.56415e-12	1.28687e-11
WBGene00016896	nep-4	C53B7.7	-3.72724	86.9332	-1.82906	0.258861	-7.06579	1.59702e-12	1.31208e-11
WBGene00022669	ZK177.1	ZK177.1	-4.32393	77.3475	-2.01152	0.284761	-7.06389	1.61906e-12	1.32896e-11
WBGene00001397	fat-5	W06D12.3	-2.29144	345.737	-1.17999	0.16708	-7.06238	1.63674e-12	1.34286e-11
WBGene00015696	C10H11.7	C10H11.7	-3.06583	120.555	-1.57576	0.223158	-7.06119	1.6508e-12	1.35314e-11
WBGene00020349	T08B2.11	T08B2.11	-3.09165	123.02	-1.56555	0.222077	-7.04958	1.79454e-12	1.46487e-11
WBGene00011236	R11A8.1	R11A8.1	-2.43425	302.957	-1.26065	0.179028	-7.04166	1.89964e-12	1.54923e-11
WBGene00000716	col-143	T15B7.3	-2.43743	9697.94	-1.26072	0.179062	-7.04071	1.91268e-12	1.55772e-11
WBGene00017700	F22D3.4	F22D3.4	-8.30009	41.3852	-2.71751	0.386296	-7.03479	1.99567e-12	1.62308e-11
WBGene00014955	Y102A5C.6	Y102A5C.6	-2.39949	395.618	-1.2352	0.175607	-7.03392	2.00809e-12	1.63167e-11
WBGene00012679	Y39B6A.18	Y39B6A.18	-4.55965	97.4245	-2.05952	0.292825	-7.03328	2.01728e-12	1.63839e-11
WBGene00010492	meg-1	K02B9.1	-2.63105	881.785	-1.36748	0.194494	-7.03099	2.05072e-12	1.66479e-11
WBGene00018359	F42G8.8	F42G8.8	-2.71377	184.702	-1.41317	0.201067	-7.02833	2.09022e-12	1.69608e-11
WBGene00016638	perm-4	C44B12.5	-2.17476	7809.38	-1.10439	0.157147	-7.02779	2.0983e-12	1.70136e-11
WBGene00014256	ZK1320.7	ZK1320.7	-2.93332	138.556	-1.49747	0.213078	-7.02777	2.09865e-12	1.70136e-11
WBGene00004752	sec-5	T23G7.4	-2.03351	634.341	-1.0147	0.14441	-7.0265	2.11774e-12	1.71527e-11
WBGene00019892	R05F9.9	R05F9.9	-2.07534	368.809	-1.04356	0.148838	-7.01141	2.35921e-12	1.9039e-11
WBGene00008272	C53B4.2	C53B4.2	-5.91396	58.7227	-2.37019	0.338195	-7.00835	2.4114e-12	1.94336e-11
WBGene00016937	tag-294	C54H2.3	-2.74757	150.1	-1.41882	0.202488	-7.00692	2.43617e-12	1.96243e-11
WBGene00044261	Y87G2A.20	Y87G2A.20	-4.20658	72.8549	-1.97049	0.281235	-7.00657	2.44234e-12	1.96651e-11
WBGene00000023	abt-5	Y53C10A.9	-2.88053	225.671	-1.49393	0.213246	-7.00569	2.45765e-12	1.97794e-11
WBGene00010555	K04C1.5	K04C1.5	-3.20666	279.919	-1.63646	0.233744	-7.00107	2.54017e-12	2.04343e-11
WBGene00017738	tipn-1	F23C8.9	-2.01822	372.737	-0.999522	0.142783	-7.00029	2.55433e-12	2.05388e-11
WBGene00020042	R13A1.3	R13A1.3	-3.67778	87.5706	-1.80837	0.258332	-7.00017	2.55648e-12	2.05468e-11
WBGene00016120	C25H3.11	C25H3.11	-2.16475	1123.59	-1.09808	0.156942	-6.9967	2.62057e-12	2.10524e-11
WBGene00007508	C10C5.4	C10C5.4	-2.95665	408.532	-1.52094	0.217656	-6.98784	2.79141e-12	2.23944e-11
WBGene00002016	hsp-16.2	Y46H3A.3	-2.34151	474.492	-1.20932	0.173182	-6.98293	2.89082e-12	2.31501e-11
WBGene00010900	M28.9	M28.9	-2.35644	367.756	-1.21938	0.174691	-6.98018	2.94808e-12	2.35873e-11
WBGene00008210	C49F5.6	C49F5.6	-2.90635	253.789	-1.50656	0.215839	-6.98003	2.95121e-12	2.36017e-11
WBGene00015097	B0273.1	B0273.1	-2.52576	205.797	-1.31455	0.188425	-6.97653	3.02565e-12	2.41318e-11
WBGene00017441	F13H8.8	F13H8.8	-3.85241	87.0601	-1.86928	0.268042	-6.97382	3.08447e-12	2.45788e-11
WBGene00009962	F53B6.7	F53B6.7	-3.39966	100.43	-1.71609	0.246254	-6.96877	3.19723e-12	2.54202e-11
WBGene00019912	R06B10.1	R06B10.1	-2.82927	262.505	-1.46101	0.209799	-6.96385	3.31089e-12	2.62768e-11
WBGene00006555	tbx-36	ZK829.5	-5.4188	63.5787	-2.28956	0.328955	-6.96011	3.40005e-12	2.69482e-11
WBGene00007764	C27B7.7	C27B7.7	-3.31764	103.652	-1.66833	0.239753	-6.95852	3.43871e-12	2.72425e-11
WBGene00000938	dcp-66	C26C6.5	-2.12858	759.117	-1.07465	0.15454	-6.95387	3.55393e-12	2.808e-11
WBGene00020466	sld-2	T12F5.1	-2.25425	291.709	-1.15912	0.166826	-6.94808	3.70282e-12	2.92303e-11
WBGene00044177	C30G7.3	C30G7.3	-2.1698	458.862	-1.10351	0.158829	-6.94781	3.71007e-12	2.92745e-11
WBGene00000259	bpl-1	F13H8.10	-2.06478	393.805	-1.03094	0.148397	-6.94718	3.72671e-12	2.93928e-11
WBGene00019467	K07B1.7	K07B1.7	-2.71569	137.077	-1.40601	0.20259	-6.94016	3.91658e-12	3.08492e-11
WBGene00008378	ule-3	D1054.11	-2.26465	4615.19	-1.15979	0.167158	-6.93828	3.96893e-12	3.12199e-11
WBGene00009659	F43G6.7	F43G6.7	-2.95549	144.751	-1.51524	0.218518	-6.93416	4.08633e-12	3.21149e-11
WBGene00007457	C08F11.10	C08F11.10	-2.2837	205.744	-1.17329	0.169388	-6.92665	4.30932e-12	3.37926e-11
WBGene00017756	F23F12.12	F23F12.12	-2.37375	253.725	-1.22012	0.176435	-6.91536	4.66673e-12	3.64663e-11
WBGene00021265	Y22D7AR.12	Y22D7AR.12	-2.96751	142.248	-1.52441	0.220448	-6.91505	4.67706e-12	3.65309e-11
WBGene00019460	idi-1	K06H7.9	-2.3715	437.027	-1.21941	0.176351	-6.91466	4.68995e-12	3.66154e-11
WBGene00001036	dnj-18	T04A8.9	-2.39869	249.592	-1.23184	0.178155	-6.9144	4.6986e-12	3.66668e-11
WBGene00271819	F10C1.23	F10C1.23	-2.91679	115.687	-1.50644	0.217994	-6.91046	4.83101e-12	3.7667e-11
WBGene00008312	C54G4.2	C54G4.2	-3.15904	117.596	-1.616	0.233975	-6.90671	4.96031e-12	3.86073e-11
WBGene00017554	nep-9	F18A12.5	-4.29859	73.5811	-1.98799	0.287947	-6.90403	5.05484e-12	3.92969e-11
WBGene00003421	msh-5	F09E8.3	-2.07667	506.224	-1.03959	0.150624	-6.90187	5.13229e-12	3.98758e-11
WBGene00019950	clec-175	R08C7.6	-4.13048	72.1279	-1.94769	0.282212	-6.90152	5.14484e-12	3.99559e-11
WBGene00000866	cyb-2.1	Y43E12A.1	-2.10859	1511.84	-1.06256	0.154047	-6.89762	5.288e-12	4.10317e-11
WBGene00008113	C46C2.5	C46C2.5	-5.011	63.9544	-2.19918	0.318845	-6.89735	5.2983e-12	4.10937e-11
WBGene00019015	F57F4.1	F57F4.1	-2.95059	217.347	-1.52331	0.221316	-6.88294	5.86306e-12	4.53748e-11
WBGene00015939	damt-1	C18A3.1	-2.82932	139.821	-1.45828	0.211881	-6.88257	5.87804e-12	4.54709e-11
WBGene00018394	F43E2.6	F43E2.6	-3.8118	82.9557	-1.85197	0.269441	-6.87337	6.27022e-12	4.8336e-11
WBGene00015987	C18G1.9	C18G1.9	-2.9127	124.165	-1.50728	0.219682	-6.86122	6.82746e-12	5.24494e-11
WBGene00015037	B0212.3	B0212.3	-4.16204	64.8329	-1.96056	0.285875	-6.85811	6.97796e-12	5.35823e-11
WBGene00019169	H06I04.5	H06I04.5	-2.29206	196.822	-1.17762	0.171919	-6.84983	7.39357e-12	5.67e-11
WBGene00009190	F27D4.6	F27D4.6	-2.6385	151.853	-1.36709	0.199676	-6.84655	7.56531e-12	5.78669e-11
WBGene00000693	col-119	C53B4.5	-2.21195	32824.1	-1.12665	0.164632	-6.84345	7.73057e-12	5.90546e-11
WBGene00010634	K07F5.6	K07F5.6	-3.61763	97.452	-1.79337	0.262206	-6.83954	7.94494e-12	6.05878e-11
WBGene00012784	Y43C5A.4	Y43C5A.4	-6.34632	52.8656	-2.43852	0.356623	-6.83782	8.04083e-12	6.12401e-11
WBGene00017045	atg-13	D2007.5	-2.08551	306.453	-1.04116	0.152328	-6.83499	8.20122e-12	6.23813e-11
WBGene00009581	F40F9.3	F40F9.3	-3.28402	156.798	-1.65776	0.242727	-6.82971	8.50845e-12	6.45798e-11
WBGene00018528	F47B3.4	F47B3.4	-2.6416	144.062	-1.37173	0.201169	-6.81877	9.18246e-12	6.94281e-11
WBGene00001997	hpr-9	Y39A1A.23	-2.47	191.751	-1.28371	0.188272	-6.81839	9.20675e-12	6.95821e-11
WBGene00043051	C29E4.13	C29E4.13	-2.22387	249.183	-1.13869	0.167187	-6.81091	9.69829e-12	7.31724e-11
WBGene00011000	R03G8.6	R03G8.6	-3.69828	190.855	-1.81634	0.26692	-6.8048	1.01186e-11	7.61495e-11
WBGene00017386	nspd-5	F11G11.8	-2.05898	1305.93	-1.02733	0.151136	-6.79739	1.06529e-11	7.99668e-11
WBGene00004508	rrf-1	F26A3.8	-2.07808	564.924	-1.04201	0.153535	-6.78683	1.14622e-11	8.58237e-11
WBGene00013695	epg-8	Y106G6A.2	-2.08112	401.402	-1.03961	0.153432	-6.77572	1.23788e-11	9.23746e-11
WBGene00001912	his-38	K03A1.6	-3.05214	148.624	-1.56236	0.230758	-6.77055	1.28289e-11	9.55732e-11
WBGene00019667	spe-49	K12B6.2	-3.14297	99.4711	-1.59101	0.235055	-6.76866	1.29981e-11	9.67522e-11
WBGene00014223	ZK1098.6	ZK1098.6	-3.00688	135.462	-1.54059	0.227653	-6.76729	1.31216e-11	9.75899e-11
WBGene00019556	K09C6.2	K09C6.2	-3.44156	155.499	-1.71555	0.253648	-6.7635	1.34702e-11	1.00056e-10
WBGene00016980	C56G2.5	C56G2.5	-2.06179	296.179	-1.0337	0.152939	-6.75895	1.38995e-11	1.03159e-10
WBGene00003219	mes-1	F54F7.5	-3.39024	134.008	-1.70651	0.252572	-6.75654	1.41326e-11	1.04757e-10
WBGene00004883	smg-5	W02D3.8	-2.1478	240.92	-1.08551	0.160729	-6.7537	1.44125e-11	1.06742e-10
WBGene00012357	W09D6.4	W09D6.4	-2.37113	270.35	-1.22443	0.181369	-6.75106	1.46772e-11	1.08612e-10
WBGene00007778	C27D8.2	C27D8.2	-2.30186	334.931	-1.18783	0.17607	-6.74636	1.51597e-11	1.12043e-10
WBGene00016800	C50C3.2	C50C3.2	-2.57844	207.878	-1.33599	0.198366	-6.73499	1.63946e-11	1.20868e-10
WBGene00019907	R05H11.1	R05H11.1	-4.77776	54.8878	-2.12252	0.315198	-6.73392	1.65157e-11	1.2171e-10
WBGene00013526	Y73F8A.20	Y73F8A.20	-2.8453	127.428	-1.47652	0.219281	-6.73347	1.65666e-11	1.22034e-10
WBGene00008383	D1081.5	D1081.5	-2.44687	235.462	-1.26721	0.188717	-6.7149	1.88201e-11	1.38061e-10
WBGene00015030	B0207.7	B0207.7	-2.89967	135.411	-1.49407	0.222552	-6.71335	1.90207e-11	1.39417e-10
WBGene00004879	smg-1	C48B6.6	-2.24768	969.254	-1.14814	0.171186	-6.70699	1.98674e-11	1.45323e-10
WBGene00004750	sea-1	F19B10.9	-4.09405	95.3119	-1.93443	0.288536	-6.70429	2.02391e-11	1.47981e-10
WBGene00013725	ska-1	Y106G6H.15	-2.12292	273.105	-1.0646	0.158847	-6.70207	2.05493e-11	1.50002e-10
WBGene00010574	K04H4.5	K04H4.5	-2.04002	444.632	-1.01685	0.151761	-6.70031	2.07983e-11	1.51756e-10
WBGene00018954	F56C9.11	F56C9.11	-2.48954	337.302	-1.29443	0.193239	-6.6986	2.1043e-11	1.53416e-10
WBGene00050956	C14A6.13	C14A6.13	-2.67465	169.624	-1.38378	0.206814	-6.69094	2.21748e-11	1.61468e-10
WBGene00003396	mom-4	F52F12.3	-2.258	250.744	-1.16077	0.173607	-6.68621	2.29021e-11	1.66559e-10
WBGene00010289	F58H1.6	F58H1.6	-2.18281	256.606	-1.10805	0.165867	-6.68039	2.38311e-11	1.73244e-10
WBGene00022633	ZC581.3	ZC581.3	-2.94139	192.913	-1.5096	0.226171	-6.6746	2.47906e-11	1.80146e-10
WBGene00010072	F54F12.1	F54F12.1	-2.70637	210.72	-1.40162	0.210146	-6.66974	2.56256e-11	1.85757e-10
WBGene00001044	dnj-26	Y39C12A.8	-2.66833	173.188	-1.38245	0.20729	-6.66919	2.57225e-11	1.86383e-10
WBGene00002193	kin-5	T13H10.1	-2.26473	230.007	-1.16525	0.174742	-6.66841	2.58589e-11	1.87295e-10
WBGene00020370	T08H10.3	T08H10.3	-3.31125	85.9062	-1.67062	0.25054	-6.6681	2.59143e-11	1.8762e-10
WBGene00018836	F54F2.9	F54F2.9	-2.22828	297.041	-1.12884	0.169315	-6.66713	2.60857e-11	1.88706e-10
WBGene00010091	ssp-35	F55C5.1	-2.0614	569.382	-1.03068	0.154901	-6.65384	2.85549e-11	2.05396e-10
WBGene00010846	M04B2.2	M04B2.2	-2.41756	200.426	-1.24282	0.18722	-6.6383	3.1733e-11	2.27427e-10
WBGene00017017	D1014.4	D1014.4	-2.11979	321.628	-1.06397	0.160415	-6.6326	3.29817e-11	2.3609e-10
WBGene00009131	F25H8.1	F25H8.1	-2.14159	345.101	-1.07689	0.162418	-6.63037	3.34836e-11	2.39489e-10
WBGene00004966	spe-12	T02E1.1	-5.37952	44.684	-2.24717	0.339034	-6.62815	3.39928e-11	2.43033e-10
WBGene00011425	T04B2.7	T04B2.7	-4.35062	66.865	-2.0002	0.301918	-6.62499	3.47275e-11	2.48086e-10
WBGene00014004	fic-1	ZK593.8	-2.05357	549.072	-1.0276	0.155239	-6.61948	3.60457e-11	2.56985e-10
WBGene00022008	Y59H11AM.4	Y59H11AM.4	-6.13062	40.9912	-2.37172	0.358468	-6.61628	3.68348e-11	2.62506e-10
WBGene00015061	cpna-2	B0228.4	-2.02455	1581.23	-1.0031	0.151646	-6.61477	3.72142e-11	2.65102e-10
WBGene00017550	nep-6	F18A12.1	-2.70737	148.629	-1.40259	0.212201	-6.6097	3.85087e-11	2.73994e-10
WBGene00015032	B0207.9	B0207.9	-4.47612	53.3946	-2.02717	0.306785	-6.60778	3.90116e-11	2.77461e-10
WBGene00001569	meg-3	F52D2.4	-2.47783	492.61	-1.28475	0.194483	-6.60596	3.94955e-11	2.8079e-10
WBGene00012385	Y5F2A.4	Y5F2A.4	-2.01549	359.766	-1.00231	0.15179	-6.60325	4.02243e-11	2.85742e-10
WBGene00045407	T07D4.5	T07D4.5	-2.19802	317.128	-1.11266	0.16853	-6.60217	4.05191e-11	2.87606e-10
WBGene00021115	W09C3.8	W09C3.8	-5.52171	47.0434	-2.25418	0.341514	-6.60053	4.097e-11	2.90496e-10
WBGene00003184	mei-2	F57B10.12	-2.02778	1333.31	-1.00806	0.152752	-6.59935	4.12959e-11	2.92535e-10
WBGene00044005	F37C12.18	F37C12.18	-2.98131	133.161	-1.52195	0.230627	-6.59917	4.13458e-11	2.92771e-10
WBGene00009121	F25H2.7	F25H2.7	-2.28275	198.207	-1.16523	0.176627	-6.59711	4.1926e-11	2.96524e-10
WBGene00009956	F53B2.5	F53B2.5	-2.64974	159.424	-1.37185	0.207961	-6.59668	4.20456e-11	2.97252e-10
WBGene00014954	Y102A5C.5	Y102A5C.5	-2.53328	187.761	-1.31129	0.198798	-6.59608	4.22168e-11	2.98105e-10
WBGene00086554	D1081.12	D1081.12	-2.55214	137.233	-1.32253	0.200532	-6.59511	4.24929e-11	2.99698e-10
WBGene00010354	cyp-31A2	H02I12.8	-2.11765	847.067	-1.06792	0.161945	-6.59433	4.27183e-11	3.01047e-10
WBGene00045247	F54H12.8	F54H12.8	-3.26221	84.4105	-1.64659	0.24985	-6.59032	4.38877e-11	3.09043e-10
WBGene00013192	Y54E2A.7	Y54E2A.7	-2.36554	180.076	-1.22408	0.185782	-6.58882	4.4335e-11	3.11698e-10
WBGene00009458	F36A2.11	F36A2.11	-2.76958	132.351	-1.43408	0.217931	-6.58043	4.69094e-11	3.28885e-10
WBGene00044388	C27D6.11	C27D6.11	-2.25184	208.166	-1.14841	0.174712	-6.57317	4.92555e-11	3.44788e-10
WBGene00219326	F36D3.16	F36D3.16	-2.30895	198.685	-1.17868	0.179455	-6.56811	5.09565e-11	3.56134e-10
WBGene00011191	R10D12.10	R10D12.10	-2.94184	112.109	-1.51791	0.231273	-6.5633	5.26286e-11	3.67386e-10
WBGene00009834	lsy-27	F47H4.1	-2.98383	122.892	-1.53535	0.234179	-6.5563	5.5158e-11	3.84286e-10
WBGene00016874	C52B11.5	C52B11.5	-2.20849	234.631	-1.11841	0.1706	-6.55572	5.53725e-11	3.85629e-10
WBGene00011388	T02G6.5	T02G6.5	-6.33668	40.6633	-2.40397	0.366703	-6.55563	5.54075e-11	3.85721e-10
WBGene00195178	ZC581.10	ZC581.10	-3.13811	86.9536	-1.59268	0.243145	-6.55031	5.74159e-11	3.98764e-10
WBGene00009233	F28H6.4	F28H6.4	-2.12271	217.011	-1.07017	0.163382	-6.5501	5.74997e-11	3.99142e-10
WBGene00010850	M04C3.1	M04C3.1	-2.62304	196.991	-1.35391	0.206937	-6.5426	6.04566e-11	4.18245e-10
WBGene00016675	C45G9.4	C45G9.4	-2.44867	278.285	-1.27214	0.194576	-6.53799	6.23496e-11	4.31004e-10
WBGene00006976	zhp-3	K02B12.8	-2.28398	261.231	-1.17045	0.179198	-6.53162	6.50622e-11	4.48707e-10
WBGene00019216	H20J04.1	H20J04.1	-2.77101	165.126	-1.42631	0.218577	-6.52541	6.78148e-11	4.66602e-10
WBGene00020987	W03D8.5	W03D8.5	-4.56733	68.4171	-2.05463	0.314908	-6.52455	6.82076e-11	4.69122e-10
WBGene00050915	Y6E2A.10	Y6E2A.10	-2.99084	96.9098	-1.51787	0.232736	-6.52184	6.94487e-11	4.77274e-10
WBGene00020533	T16A1.2	T16A1.2	-3.52113	86.5667	-1.74905	0.268452	-6.51532	7.2537e-11	4.97549e-10
WBGene00014239	ZK1225.5	ZK1225.5	-5.88334	44.9607	-2.35667	0.362021	-6.50975	7.52735e-11	5.15522e-10
WBGene00020761	T24C4.5	T24C4.5	-2.11369	394.909	-1.06706	0.164094	-6.50273	7.88768e-11	5.39367e-10
WBGene00013800	Y116A8C.23	Y116A8C.23	-2.60352	133.098	-1.35227	0.208179	-6.49573	8.26337e-11	5.64187e-10
WBGene00008299	C54D10.4	C54D10.4	-3.54319	73.9342	-1.74876	0.269763	-6.48257	9.0171e-11	6.13994e-10
WBGene00002208	kin-26	T06C10.6	-2.94276	106.982	-1.50686	0.232591	-6.47857	9.25977e-11	6.29792e-10
WBGene00018314	F41H10.1	F41H10.1	-2.15301	602.005	-1.08873	0.168061	-6.47819	9.28311e-11	6.31138e-10
WBGene00001590	C45G3.3	C45G3.3	-2.17293	209.402	-1.09598	0.169274	-6.47459	9.5069e-11	6.45858e-10
WBGene00004954	spd-3	H34C03.1	-2.33785	180.338	-1.20543	0.186218	-6.47322	9.59376e-11	6.51011e-10
WBGene00015390	C03F11.4	C03F11.4	-3.25097	90.6578	-1.6325	0.252769	-6.45845	1.05779e-10	7.156e-10
WBGene00009685	F44D12.8	F44D12.8	-2.28819	177.124	-1.17202	0.181825	-6.44583	1.14966e-10	7.7421e-10
WBGene00017849	F27B3.7	F27B3.7	-4.82862	61.4132	-2.10589	0.32672	-6.44556	1.15171e-10	7.75e-10
WBGene00010690	K08H2.3	K08H2.3	-2.90245	123.823	-1.49924	0.232616	-6.44512	1.15507e-10	7.76674e-10
WBGene00020235	T05A12.4	T05A12.4	-2.82503	171.763	-1.44989	0.225002	-6.44388	1.16458e-10	7.82475e-10
WBGene00020531	T15B12.2	T15B12.2	-2.36223	184.809	-1.21767	0.188978	-6.44346	1.16783e-10	7.84362e-10
WBGene00077500	C27H6.9	C27H6.9	-2.24822	211.637	-1.14871	0.178324	-6.44173	1.18116e-10	7.92712e-10
WBGene00004908	snf-9	C49C3.1	-2.28798	532.086	-1.17251	0.182102	-6.43874	1.20469e-10	8.07589e-10
WBGene00012926	Y47D3A.13	Y47D3A.13	-2.1844	375.88	-1.1076	0.172061	-6.43726	1.21653e-10	8.14908e-10
WBGene00017992	F32E10.5	F32E10.5	-2.06743	236.191	-1.03471	0.160758	-6.43646	1.22296e-10	8.18595e-10
WBGene00020864	oac-50	T27E4.6	-4.28318	62.7391	-1.97687	0.307315	-6.43272	1.25342e-10	8.37726e-10
WBGene00000752	col-179	C34F6.3	-2.20841	9179.71	-1.12222	0.174518	-6.43038	1.27281e-10	8.49723e-10
WBGene00007335	C05C12.1	C05C12.1	-2.51808	167.566	-1.29756	0.201833	-6.4289	1.28532e-10	8.57429e-10
WBGene00010486	K01H12.4	K01H12.4	-2.1847	389.143	-1.11077	0.172784	-6.42865	1.28745e-10	8.58527e-10
WBGene00016352	tbck-1	C33F10.2	-2.13612	224.485	-1.08218	0.168426	-6.42524	1.31661e-10	8.7764e-10
WBGene00020890	fbxa-202	T28C12.3	-2.90804	96.7346	-1.48643	0.23146	-6.42195	1.34536e-10	8.95798e-10
WBGene00011176	R09E10.6	R09E10.6	-2.04114	2293.66	-1.01418	0.158089	-6.41522	1.40616e-10	9.35578e-10
WBGene00018100	math-26	F36H5.1	-2.53822	193.621	-1.30782	0.204173	-6.40548	1.49896e-10	9.95456e-10
WBGene00005013	jmjd-1.1	F43G6.6	-3.32406	119.526	-1.6585	0.259325	-6.39544	1.60088e-10	1.06076e-09
WBGene00015422	C04E6.5	C04E6.5	-2.71327	111.425	-1.40121	0.219219	-6.39184	1.63904e-10	1.08442e-09
WBGene00017063	mctp-1	D2092.1	-2.34502	231.823	-1.20545	0.188976	-6.37886	1.78411e-10	1.17645e-09
WBGene00043147	nspd-6	C24D10.8	-2.03223	794.812	-1.00882	0.158159	-6.37853	1.78798e-10	1.17857e-09
WBGene00022586	ZC308.4	ZC308.4	-2.3011	501.613	-1.1824	0.185408	-6.37727	1.80269e-10	1.18738e-09
WBGene00020105	R148.7	R148.7	-2.24491	234.657	-1.14314	0.179336	-6.37432	1.83773e-10	1.20956e-09
WBGene00009442	F35G12.5	F35G12.5	-2.12617	243.753	-1.07447	0.168689	-6.36951	1.89637e-10	1.24723e-09
WBGene00020433	T11F8.1	T11F8.1	-3.38739	91.4822	-1.68118	0.264077	-6.36625	1.93701e-10	1.27302e-09
WBGene00011194	R10D12.13	R10D12.13	-2.26	187.955	-1.15323	0.181409	-6.35709	2.05606e-10	1.34976e-09
WBGene00013879	ZC376.8	ZC376.8	-2.85984	153.287	-1.47596	0.232368	-6.35184	2.12749e-10	1.39481e-09
WBGene00021186	Y9D1A.1	Y9D1A.1	-3.85132	75.0377	-1.85743	0.292522	-6.34971	2.15716e-10	1.41281e-09
WBGene00020419	acdh-4	T10E9.9	-2.75257	166.656	-1.42311	0.224124	-6.34968	2.15768e-10	1.41281e-09
WBGene00017436	F13H8.3	F13H8.3	-2.74334	113.121	-1.40484	0.221299	-6.34816	2.17912e-10	1.42632e-09
WBGene00011062	R06C7.2	R06C7.2	-2.40392	148.116	-1.23828	0.195246	-6.34215	2.26581e-10	1.48033e-09
WBGene00013858	ssp-34	ZC168.6	-2.01695	660.904	-1.00034	0.157773	-6.34034	2.29254e-10	1.49669e-09
WBGene00015992	C18H2.5	C18H2.5	-4.26116	91.3806	-1.97806	0.312465	-6.3305	2.44372e-10	1.5948e-09
WBGene00020891	cest-24	T28C12.4	-2.2744	285.376	-1.16581	0.184293	-6.32583	2.5187e-10	1.64192e-09
WBGene00009204	pigg-1	F28C6.4	-2.25772	258.998	-1.15408	0.182708	-6.31651	2.67533e-10	1.74083e-09
WBGene00009269	F30A10.12	F30A10.12	-4.26849	74.9205	-1.98134	0.314002	-6.30996	2.79108e-10	1.81216e-09
WBGene00044200	H37A05.4	H37A05.4	-5.90598	43.5861	-2.32662	0.368814	-6.30839	2.81948e-10	1.82926e-09
WBGene00010181	F57A8.6	F57A8.6	-4.27181	56.7164	-1.96737	0.311993	-6.30581	2.86693e-10	1.85733e-09
WBGene00018120	F36H12.4	F36H12.4	-2.5578	198.58	-1.31977	0.209414	-6.30222	2.93411e-10	1.89669e-09
WBGene00011951	T23F6.3	T23F6.3	-2.45195	387.449	-1.26348	0.200654	-6.29683	3.03797e-10	1.96066e-09
WBGene00021781	Y51H7C.3	Y51H7C.3	-2.30133	315.564	-1.18172	0.188019	-6.28512	3.27598e-10	2.10847e-09
WBGene00022634	ZC581.7	ZC581.7	-2.34362	177.816	-1.20503	0.19179	-6.28307	3.31956e-10	2.13496e-09
WBGene00018845	F54H12.5	F54H12.5	-3.64705	65.0721	-1.76456	0.280927	-6.28122	3.35935e-10	2.15821e-09
WBGene00021649	Y47G6A.25	Y47G6A.25	-2.19445	248.342	-1.11866	0.178537	-6.26571	3.71138e-10	2.37748e-09
WBGene00008433	2002-03-01	D2089.2	-4.32764	52.6331	-1.99671	0.31877	-6.26378	3.75754e-10	2.40618e-09
WBGene00015917	C17G10.3	C17G10.3	-2.49633	178.089	-1.28608	0.205343	-6.26312	3.77354e-10	2.41556e-09
WBGene00009010	F21D5.5	F21D5.5	-2.40527	209.452	-1.23256	0.197042	-6.25531	3.96715e-10	2.53492e-09
WBGene00017532	ent-5	F16H11.3	-2.83373	187.522	-1.46516	0.234263	-6.25436	3.99161e-10	2.54963e-09
WBGene00011248	R11D1.10	R11D1.10	-2.43286	183.516	-1.2501	0.20005	-6.24896	4.13203e-10	2.63837e-09
WBGene00007597	C15A11.2	C15A11.2	-2.78328	107.253	-1.42909	0.228804	-6.24593	4.21273e-10	2.68797e-09
WBGene00045268	ttr-42	H01M10.3	-3.03374	157.485	-1.55101	0.248361	-6.24498	4.23859e-10	2.70349e-09
WBGene00010915	M110.7	M110.7	-2.70092	111.033	-1.38867	0.222392	-6.24425	4.25841e-10	2.71328e-09
WBGene00000754	col-181	W03G11.1	-2.06186	36646.5	-1.02694	0.164463	-6.24424	4.25852e-10	2.71328e-09
WBGene00006625	try-7	ZC581.6	-3.12185	94.0362	-1.58607	0.254112	-6.2416	4.33128e-10	2.75666e-09
WBGene00011451	T04H1.5	T04H1.5	-2.22656	254.548	-1.13477	0.181853	-6.24006	4.37396e-10	2.78183e-09
WBGene00003611	nhr-12	R04B5.4	-2.52093	118.181	-1.2986	0.208126	-6.23947	4.3905e-10	2.79135e-09
WBGene00009941	F52F12.8	F52F12.8	-3.91377	65.7114	-1.85979	0.298084	-6.23913	4.40003e-10	2.79641e-09
WBGene00017294	F09E10.1	F09E10.1	-3.46083	90.0047	-1.71134	0.274353	-6.23775	4.43923e-10	2.81829e-09
WBGene00011145	R08D7.5	R08D7.5	-2.06818	242.307	-1.03281	0.16579	-6.22963	4.67524e-10	2.9607e-09
WBGene00045484	F34D10.9	F34D10.9	-2.32279	174.881	-1.19381	0.191772	-6.22515	4.8109e-10	3.04011e-09
WBGene00044300	D1022.9	D1022.9	-3.18438	92.09	-1.60094	0.257654	-6.21355	5.18003e-10	3.25827e-09
WBGene00015569	C07D10.5	C07D10.5	-3.15681	79.3177	-1.57975	0.254421	-6.20919	5.32586e-10	3.34407e-09
WBGene00009846	F48F5.2	F48F5.2	-2.01567	239.904	-0.994579	0.160455	-6.19849	5.70084e-10	3.57126e-09
WBGene00020630	T20F7.1	T20F7.1	-2.38313	174.118	-1.2319	0.198798	-6.19677	5.76354e-10	3.60613e-09
WBGene00007906	C33G3.6	C33G3.6	-3.10463	84.3395	-1.57117	0.253692	-6.19322	5.89472e-10	3.68301e-09
WBGene00016954	C55C3.4	C55C3.4	-3.08944	80.0756	-1.56807	0.253651	-6.18202	6.32869e-10	3.94166e-09
WBGene00015093	B0261.5	B0261.5	-5.82047	36.4447	-2.28861	0.370936	-6.16982	6.83674e-10	4.24942e-09
WBGene00009280	F31B9.3	F31B9.3	-2.64057	127.644	-1.36545	0.22138	-6.16793	6.91917e-10	4.29885e-09
WBGene00008581	acl-13	F08G5.2	-3.10265	126.875	-1.56627	0.254068	-6.16477	7.05853e-10	4.38236e-09
WBGene00015905	C17E7.12	C17E7.12	-2.67698	137.939	-1.3756	0.22328	-6.16087	7.23445e-10	4.49001e-09
WBGene00008313	C54G4.3	C54G4.3	-2.10014	229.745	-1.05145	0.171109	-6.14491	8.0009e-10	4.94495e-09
WBGene00004005	pgp-11	DH11.3	-2.55882	132.421	-1.3109	0.213439	-6.14182	8.15833e-10	5.03476e-09
WBGene00016361	drd-10	C33G8.3	-12.1407	29.0121	-2.96243	0.482342	-6.14178	8.16041e-10	5.03476e-09
WBGene00011969	T23G11.4	T23G11.4	-2.03839	349.888	-1.0068	0.164067	-6.1365	8.43612e-10	5.19794e-09
WBGene00015852	C16C8.14	C16C8.14	-2.6706	105.998	-1.37568	0.224612	-6.12468	9.08657e-10	5.58094e-09
WBGene00009714	F44G4.5	F44G4.5	-2.53179	128.305	-1.30422	0.213013	-6.12275	9.19718e-10	5.63717e-09
WBGene00019783	M70.1	M70.1	-2.87401	134.469	-1.48446	0.242511	-6.1212	9.2876e-10	5.68669e-09
WBGene00021472	Y39G10AR.16	Y39G10AR.16	-2.02498	410.162	-1.00395	0.164067	-6.11912	9.4092e-10	5.75916e-09
WBGene00004039	plc-4	R05G6.8	-2.16428	587.335	-1.09189	0.178687	-6.11063	9.92396e-10	6.06168e-09
WBGene00007381	C06C6.7	C06C6.7	-3.33482	99.2303	-1.66001	0.272961	-6.08148	1.19082e-09	7.22885e-09
WBGene00044680	F30A10.13	F30A10.13	-3.19719	79.5834	-1.61068	0.265069	-6.07646	1.22862e-09	7.44561e-09
WBGene00012177	decr-1.2	W01C9.4	-2.16558	203.41	-1.09893	0.180974	-6.07233	1.26064e-09	7.6359e-09
WBGene00077569	F53F4.18	F53F4.18	-2.92092	100.033	-1.49919	0.247413	-6.05945	1.36587e-09	8.24918e-09
WBGene00007563	C14A4.13	C14A4.13	-2.45717	136.573	-1.27027	0.209645	-6.05916	1.36835e-09	8.26131e-09
WBGene00011431	T04D3.1	T04D3.1	-2.885	123.987	-1.48343	0.245083	-6.05276	1.42388e-09	8.58201e-09
WBGene00011171	R09E10.1	R09E10.1	-2.75026	127.554	-1.41622	0.234142	-6.04852	1.4618e-09	8.80158e-09
WBGene00017829	F26F4.9	F26F4.9	-2.13714	221.976	-1.06671	0.176752	-6.03504	1.58923e-09	9.52681e-09
WBGene00010493	meg-2	K02B9.2	-3.10918	185.122	-1.58067	0.26213	-6.03011	1.6385e-09	9.81218e-09
WBGene00019881	R05D3.8	R05D3.8	-2.14267	222.749	-1.07176	0.178104	-6.01758	1.77048e-09	1.05704e-08
WBGene00009489	F36G9.13	F36G9.13	-2.4822	116.767	-1.27822	0.212522	-6.01451	1.8043e-09	1.07615e-08
WBGene00016824	C50E3.13	C50E3.13	-3.09084	115.187	-1.57518	0.262182	-6.00795	1.87887e-09	1.11762e-08
WBGene00001091	drh-2	C01B10.1	-2.14891	387.411	-1.08101	0.179975	-6.00643	1.89656e-09	1.12776e-08
WBGene00019260	H34I24.1	H34I24.1	-2.80684	100.89	-1.44432	0.240507	-6.0053	1.90983e-09	1.13527e-08
WBGene00010295	fbxa-193	F59A1.9	-3.13631	92.1508	-1.57301	0.262273	-5.99762	2.00234e-09	1.18787e-08
WBGene00004352	rgs-9	ZC53.7	-2.57738	136.399	-1.33694	0.223031	-5.99443	2.04203e-09	1.2094e-08
WBGene00012937	Y47D3A.31	Y47D3A.31	-2.11546	289.239	-1.06105	0.177026	-5.99377	2.05033e-09	1.2135e-08
WBGene00008660	clec-153	F10F2.8	-2.47491	135.702	-1.28022	0.213621	-5.99296	2.06055e-09	1.21915e-08
WBGene00017674	F21F3.4	F21F3.4	-2.16632	177.137	-1.09331	0.182548	-5.98914	2.10954e-09	1.2473e-08
WBGene00007771	C27C12.1	C27C12.1	-3.15209	86.2424	-1.59268	0.265969	-5.98822	2.12152e-09	1.25397e-08
WBGene00009346	F32H2.10	F32H2.10	-2.08222	208.001	-1.04252	0.174139	-5.98667	2.14176e-09	1.26466e-08
WBGene00014197	ZK1053.2	ZK1053.2	-2.27661	139.269	-1.16265	0.194367	-5.98174	2.20764e-09	1.3014e-08
WBGene00044122	T28B8.6	T28B8.6	-4.15768	91.9688	-1.9379	0.324281	-5.97599	2.28697e-09	1.34593e-08
WBGene00008824	F14H3.5	F14H3.5	-3.50083	60.6592	-1.72377	0.288516	-5.97462	2.30621e-09	1.35635e-08
WBGene00021502	Y40D12A.1	Y40D12A.1	-2.02383	259.559	-1.00258	0.168179	-5.96142	2.50052e-09	1.46577e-08
WBGene00011689	T10C6.7	T10C6.7	-3.42621	75.5283	-1.69839	0.285157	-5.95598	2.58516e-09	1.51239e-08
WBGene00001937	his-63	F22B3.2	-10.6753	23.453	-2.83362	0.47739	-5.93565	2.92676e-09	1.6999e-08
WBGene00016066	acd-2	C24G7.4	-3.25521	83.4741	-1.62174	0.273512	-5.92932	3.04193e-09	1.7639e-08
WBGene00008259	C52E4.7	C52E4.7	-2.43304	188.952	-1.24774	0.210759	-5.9202	3.21549e-09	1.85907e-08
WBGene00015797	C15F1.8	C15F1.8	-2.93544	85.6644	-1.49081	0.251884	-5.91863	3.24637e-09	1.87632e-08
WBGene00021188	Y13C8A.1	Y13C8A.1	-33.0592	15.2151	-3.35456	0.568013	-5.90578	3.50991e-09	2.0227e-08
WBGene00009043	F22B5.5	F22B5.5	-2.29764	136.994	-1.17568	0.199212	-5.90165	3.59877e-09	2.06988e-08
WBGene00011493	T05F1.8	T05F1.8	-2.00705	295.736	-0.992685	0.168236	-5.90054	3.62313e-09	2.08254e-08
WBGene00015860	C16D9.5	C16D9.5	-3.23937	64.3951	-1.62285	0.275094	-5.89925	3.65167e-09	2.09826e-08
WBGene00007222	C01F6.2	C01F6.2	-2.24279	242.113	-1.13978	0.193298	-5.89651	3.7127e-09	2.13126e-08
WBGene00017059	msrp-5	D2062.7	-2.03213	365.595	-1.0078	0.171017	-5.89295	3.7936e-09	2.17559e-08
WBGene00011617	T08G3.4	T08G3.4	-2.09757	209.219	-1.05221	0.178599	-5.89148	3.82744e-09	2.19428e-08
WBGene00008288	C54C6.6	C54C6.6	-2.0583	189.844	-1.01861	0.172964	-5.88916	3.88158e-09	2.2246e-08
WBGene00012172	W01B6.5	W01B6.5	-2.71549	87.9413	-1.38904	0.236194	-5.88092	4.07992e-09	2.33075e-08
WBGene00018004	F33D11.7	F33D11.7	-2.33601	155.482	-1.20168	0.2048	-5.86755	4.42272e-09	2.51847e-08
WBGene00044527	Y39H10B.2	Y39H10B.2	-2.27775	170.413	-1.1566	0.197212	-5.86476	4.4979e-09	2.55554e-08
WBGene00017035	D1065.3	D1065.3	-3.00254	105.755	-1.53237	0.261388	-5.86241	4.56199e-09	2.59029e-08
WBGene00007136	B0285.3	B0285.3	-2.06766	204.493	-1.02135	0.174576	-5.85048	4.90166e-09	2.77782e-08
WBGene00021010	W03G1.2	W03G1.2	-2.82512	106.571	-1.4491	0.247965	-5.84399	5.09654e-09	2.88549e-08
WBGene00044634	C29E4.14	C29E4.14	-2.92228	86.3272	-1.47909	0.253619	-5.83196	5.47797e-09	3.08961e-08
WBGene00015640	C09E7.6	C09E7.6	-3.34872	90.3201	-1.66129	0.284864	-5.83187	5.48098e-09	3.09032e-08
WBGene00007521	C11E4.7	C11E4.7	-3.1583	106.37	-1.59443	0.274228	-5.81425	6.09063e-09	3.42101e-08
WBGene00045291	F23D12.10	F23D12.10	-13.2512	18.8539	-2.94269	0.506683	-5.80775	6.3317e-09	3.55304e-08
WBGene00001839	hdl-1	ZK829.2	-2.45677	151.183	-1.26455	0.217765	-5.80693	6.36301e-09	3.56949e-08
WBGene00011790	T15H9.5	T15H9.5	-7.72776	27.0671	-2.54916	0.439029	-5.80637	6.3842e-09	3.58024e-08
WBGene00006732	uev-3	F26H9.7	-2.3514	209.44	-1.19923	0.206706	-5.80164	6.56682e-09	3.67104e-08
WBGene00014294	C53C7.5	C53C7.5	-2.37311	122.647	-1.21686	0.209785	-5.80052	6.61111e-09	3.69348e-08
WBGene00017134	EEED8.3	EEED8.3	-2.09305	628.462	-1.04889	0.180893	-5.7984	6.69514e-09	3.73689e-08
WBGene00013556	Y75B8A.23	Y75B8A.23	-3.17048	72.4014	-1.58263	0.273082	-5.79544	6.81435e-09	3.79865e-08
WBGene00019938	R07E4.5	R07E4.5	-2.40024	171.377	-1.23387	0.213311	-5.78438	7.27814e-09	4.04448e-08
WBGene00013250	Y57A10A.5	Y57A10A.5	-2.09025	185.518	-1.03939	0.179741	-5.78274	7.34951e-09	4.0803e-08
WBGene00000396	cdh-4	F25F2.2	-2.06083	253.266	-1.02365	0.177276	-5.77431	7.72681e-09	4.28039e-08
WBGene00012191	W02A2.8	W02A2.8	-2.42912	118.33	-1.24526	0.215903	-5.76768	8.03724e-09	4.44403e-08
WBGene00018994	F56H1.3	F56H1.3	-4.09203	67.8617	-1.90743	0.33114	-5.76019	8.40193e-09	4.62693e-08
WBGene00004909	snf-10	Y32F6A.2	-3.23291	101.752	-1.61808	0.28093	-5.7597	8.42619e-09	4.63741e-08
WBGene00006677	twk-24	F55C5.3	-2.70354	88.1726	-1.38523	0.240546	-5.75868	8.47734e-09	4.66411e-08
WBGene00007570	C14A6.6	C14A6.6	-2.40403	118.663	-1.22673	0.213059	-5.7577	8.52657e-09	4.68975e-08
WBGene00017384	F11G11.4	F11G11.4	-2.13211	200.238	-1.07288	0.186517	-5.75217	8.81057e-09	4.84145e-08
WBGene00014229	ZK1128.3	ZK1128.3	-2.1652	166.66	-1.09076	0.190119	-5.73728	9.62112e-09	5.2689e-08
WBGene00013142	Y53C12A.7	Y53C12A.7	-3.7133	50.4713	-1.77827	0.310008	-5.73622	9.6811e-09	5.29847e-08
WBGene00015357	C02F12.8	C02F12.8	-2.07152	182.845	-1.03334	0.18018	-5.73506	9.74798e-09	5.33342e-08
WBGene00008844	F15A4.10	F15A4.10	-3.70083	58.4952	-1.78504	0.311427	-5.73179	9.93738e-09	5.4337e-08
WBGene00013799	athp-3	Y116A8C.22	-51.7219	13.0588	-3.38685	0.59094	-5.73129	9.96677e-09	5.44809e-08
WBGene00022652	ZK84.5	ZK84.5	-2.83557	79.7339	-1.44612	0.252422	-5.72899	1.0103e-08	5.51915e-08
WBGene00015345	C02F5.2	C02F5.2	-3.93343	47.5382	-1.83094	0.319808	-5.72512	1.03358e-08	5.63941e-08
WBGene00019024	F58A6.5	F58A6.5	-2.01513	230.118	-0.998071	0.174455	-5.72107	1.05856e-08	5.76504e-08
WBGene00017213	F07E5.8	F07E5.8	-3.01964	89.1601	-1.53809	0.269597	-5.70514	1.16244e-08	6.31529e-08
WBGene00021386	Y37F4.5	Y37F4.5	-3.20737	79.6558	-1.61581	0.283374	-5.70205	1.18373e-08	6.42502e-08
WBGene00017556	F18A12.7	F18A12.7	-8.10238	24.9836	-2.59205	0.455424	-5.6915	1.25927e-08	6.81835e-08
WBGene00015638	C09E7.4	C09E7.4	-2.72948	102.107	-1.39462	0.24504	-5.69142	1.25989e-08	6.81964e-08
WBGene00008230	pfk-1.2	C50F4.2	-2.01397	253.89	-0.990447	0.174084	-5.68946	1.2744e-08	6.89399e-08
WBGene00021006	dct-9	W03F11.3	-2.58841	110.134	-1.33741	0.235226	-5.68562	1.30335e-08	7.042e-08
WBGene00016791	C49H3.4	C49H3.4	-2.44485	125.27	-1.26021	0.221654	-5.68548	1.30448e-08	7.04591e-08
WBGene00010149	F56D5.5	F56D5.5	-12.115	20.9182	-2.87987	0.507271	-5.67718	1.36935e-08	7.37835e-08
WBGene00019084	F59A6.2	F59A6.2	-2.92638	79.2609	-1.48663	0.261985	-5.67451	1.39088e-08	7.48526e-08
WBGene00021256	Y22D7AR.2	Y22D7AR.2	-4.07413	47.8768	-1.88662	0.33255	-5.67317	1.40176e-08	7.53922e-08
WBGene00007792	C28D4.4	C28D4.4	-3.93516	50.8547	-1.8435	0.324981	-5.67264	1.40611e-08	7.56033e-08
WBGene00018051	che-10	F35D11.11	-2.18251	310.218	-1.1021	0.194462	-5.66743	1.44952e-08	7.77959e-08
WBGene00017657	F21C10.7	F21C10.7	-2.17577	771.427	-1.09494	0.193375	-5.66227	1.49388e-08	8.00555e-08
WBGene00013809	Y116A8C.33	Y116A8C.33	-2.92312	109.365	-1.48705	0.262941	-5.65543	1.55453e-08	8.32307e-08
WBGene00012627	Y38H6C.15	Y38H6C.15	-2.88332	80.9604	-1.46697	0.259467	-5.65377	1.5697e-08	8.39414e-08
WBGene00016322	C32E8.4	C32E8.4	-2.31176	253.574	-1.17272	0.207426	-5.65369	1.57041e-08	8.3954e-08
WBGene00010294	fbxa-129	F59A1.8	-3.65627	53.0609	-1.75822	0.311297	-5.64805	1.62277e-08	8.65704e-08
WBGene00012231	W04A4.2	W04A4.2	-2.48912	346.956	-1.27203	0.225336	-5.64504	1.65142e-08	8.79668e-08
WBGene00011748	T13F2.9	T13F2.9	-2.02791	2183.06	-1.00073	0.177782	-5.62898	1.81275e-08	9.6271e-08
WBGene00010245	F58D5.6	F58D5.6	-3.84648	55.5477	-1.81797	0.323319	-5.62283	1.87852e-08	9.95851e-08
WBGene00011132	R08A2.1	R08A2.1	-2.36723	113.755	-1.20766	0.214979	-5.61758	1.93652e-08	1.02537e-07
WBGene00013651	Y105C5B.11	Y105C5B.11	-3.49894	55.6735	-1.72105	0.306867	-5.60847	2.0412e-08	1.0779e-07
WBGene00003038	lin-56	ZK673.3	-2.22731	173.058	-1.1315	0.201814	-5.60665	2.06282e-08	1.08896e-07
WBGene00012014	T25B9.8	T25B9.8	-2.66967	96.6139	-1.35359	0.241432	-5.60652	2.0644e-08	1.08918e-07
WBGene00077699	C45B11.8	C45B11.8	-4.41851	39.8846	-1.9631	0.350455	-5.60159	2.12399e-08	1.11929e-07
WBGene00008062	set-32	C41G7.4	-2.07262	170.478	-1.03476	0.184735	-5.60133	2.12715e-08	1.12029e-07
WBGene00010051	F54D5.5	F54D5.5	-2.31981	267.094	-1.18736	0.212094	-5.59829	2.16474e-08	1.13905e-07
WBGene00006409	hdl-2	C09G9.4	-2.24409	165.5	-1.14436	0.204414	-5.59824	2.16534e-08	1.13905e-07
WBGene00016963	C56C10.6	C56C10.6	-3.47971	75.832	-1.71598	0.307455	-5.58124	2.38808e-08	1.25066e-07
WBGene00015807	C16A3.2	C16A3.2	-2.07267	215.9	-1.03722	0.185922	-5.57879	2.42198e-08	1.26729e-07
WBGene00006546	tbx-9	T07C4.6	-2.48172	142.373	-1.28021	0.229621	-5.57532	2.47074e-08	1.29166e-07
WBGene00017853	F27C1.3	F27C1.3	-2.38533	122.301	-1.21351	0.21796	-5.56758	2.58297e-08	1.34795e-07
WBGene00007269	C03C10.2	C03C10.2	-3.17273	59.2424	-1.58284	0.28442	-5.56515	2.61925e-08	1.36527e-07
WBGene00007080	sfxn-1.1	AH6.2	-2.42972	112.723	-1.25195	0.225036	-5.56333	2.64677e-08	1.37881e-07
WBGene00006644	tsp-18	F59G1.2	-5.05247	34.4988	-2.08986	0.375673	-5.56297	2.65222e-08	1.38124e-07
WBGene00019255	H32C10.1	H32C10.1	-2.28459	161.543	-1.15285	0.207421	-5.55801	2.72874e-08	1.41984e-07
WBGene00009239	irld-6	F28H7.6	-3.11805	89.7273	-1.55891	0.2811	-5.54574	2.9271e-08	1.51771e-07
WBGene00235300	T06A10.107	T06A10.107	-2.65681	100.391	-1.36586	0.246558	-5.53972	3.02953e-08	1.56646e-07
WBGene00019512	K08A2.2	K08A2.2	-2.57534	148.725	-1.33097	0.241326	-5.51523	3.48328e-08	1.78987e-07
WBGene00077548	F21C3.7	F21C3.7	-3.30529	57.2536	-1.62772	0.295397	-5.51026	3.58308e-08	1.83903e-07
WBGene00002204	kin-21	W08D2.8	-2.91688	71.408	-1.48777	0.270379	-5.50252	3.74402e-08	1.91664e-07
WBGene00016822	C50E3.11	C50E3.11	-2.67328	149.959	-1.37574	0.250074	-5.50133	3.76936e-08	1.92905e-07
WBGene00016587	C42C1.9	C42C1.9	-2.41435	122.503	-1.23103	0.223819	-5.50009	3.79605e-08	1.94103e-07
WBGene00269394	F59H6.15	F59H6.15	-3.66743	50.6488	-1.74991	0.318356	-5.49671	3.8694e-08	1.97683e-07
WBGene00022622	ZC477.10	ZC477.10	-5.95382	27.4298	-2.2705	0.413366	-5.49269	3.9585e-08	2.0206e-07
WBGene00011012	R04D3.4	R04D3.4	-2.82966	93.259	-1.44485	0.263254	-5.48841	4.05572e-08	2.06844e-07
WBGene00012549	Y37D8A.8	Y37D8A.8	-2.86347	76.6023	-1.46373	0.266747	-5.48733	4.08056e-08	2.07992e-07
WBGene00016453	vet-2	C35E7.1	-4.32725	40.1281	-1.95067	0.355908	-5.48084	4.23301e-08	2.15329e-07
WBGene00219313	C17E4.20	C17E4.20	-3.13299	60.8087	-1.55917	0.284669	-5.47715	4.32225e-08	2.19616e-07
WBGene00021886	Y54G2A.21	Y54G2A.21	-3.08855	79.1097	-1.54932	0.282892	-5.47674	4.33234e-08	2.20066e-07
WBGene00017263	F08F3.6	F08F3.6	-2.21499	372.11	-1.12427	0.205312	-5.47594	4.35204e-08	2.21003e-07
WBGene00020940	W02D7.4	W02D7.4	-2.13685	146.919	-1.0743	0.196198	-5.47561	4.36004e-08	2.21347e-07
WBGene00010066	F54F7.6	F54F7.6	-2.75208	75.2425	-1.40235	0.256153	-5.47467	4.38328e-08	2.22463e-07
WBGene00018841	F54H5.5	F54H5.5	-2.1037	194.893	-1.05503	0.192824	-5.47146	4.46338e-08	2.26269e-07
WBGene00021201	Y17G9B.4	Y17G9B.4	-2.54096	90.0107	-1.3007	0.23799	-5.46534	4.62025e-08	2.33753e-07
WBGene00019079	rpa-4	F59A3.6	-3.03635	71.3612	-1.52442	0.279081	-5.46228	4.70069e-08	2.3762e-07
WBGene00010234	ttr-50	F58B3.9	-2.54592	123.137	-1.31121	0.240385	-5.45462	4.90789e-08	2.47671e-07
WBGene00008464	E02H4.6	E02H4.6	-2.16533	231.013	-1.09502	0.200918	-5.45008	5.03469e-08	2.53853e-07
WBGene00007986	C36F7.5	C36F7.5	-2.23402	136.014	-1.13429	0.208171	-5.44886	5.06928e-08	2.55379e-07
WBGene00015034	B0207.11	B0207.11	-3.02614	62.8914	-1.525	0.280047	-5.44552	5.16553e-08	2.6008e-07
WBGene00008658	clec-152	F10F2.6	-3.07406	66.5682	-1.54632	0.283976	-5.44524	5.17353e-08	2.60335e-07
WBGene00018400	F43H9.4	F43H9.4	-2.96494	69.5366	-1.49638	0.274872	-5.44392	5.21198e-08	2.62121e-07
WBGene00018158	comp-1	F37E3.3	-2.31331	212.206	-1.17921	0.216858	-5.43769	5.39746e-08	2.70835e-07
WBGene00017175	irld-3	F02C9.4	-2.02846	169.819	-1.00281	0.184509	-5.435	5.47974e-08	2.74731e-07
WBGene00019506	K07H8.5	K07H8.5	-2.34442	151.274	-1.19124	0.219351	-5.43074	5.61207e-08	2.81047e-07
WBGene00019569	K09D9.12	K09D9.12	-3.02776	63.3434	-1.52948	0.281878	-5.42603	5.76213e-08	2.87993e-07
WBGene00008099	C44H9.4	C44H9.4	-3.31366	56.7224	-1.62336	0.299306	-5.42375	5.83624e-08	2.9145e-07
WBGene00009492	F36H1.3	F36H1.3	-2.13214	174.041	-1.07345	0.198176	-5.41663	6.07316e-08	3.02771e-07
WBGene00077519	T27C10.8	T27C10.8	-2.17944	180.83	-1.10492	0.204119	-5.41309	6.19452e-08	3.08474e-07
WBGene00010111	F55D12.2	F55D12.2	-2.1613	237.101	-1.08235	0.200005	-5.41164	6.24518e-08	3.10735e-07
WBGene00008661	F10G8.1	F10G8.1	-2.15984	237.404	-1.08587	0.200914	-5.40467	6.49261e-08	3.22503e-07
WBGene00003593	nfm-1	F42A10.2	-2.14989	207.354	-1.07339	0.198662	-5.40308	6.55044e-08	3.25012e-07
WBGene00017545	F18A1.1	F18A1.1	-4.51183	41.1553	-1.98244	0.367532	-5.39391	6.89411e-08	3.41167e-07
WBGene00007773	C27C12.3	C27C12.3	-2.82903	108.665	-1.44635	0.268321	-5.39039	7.03053e-08	3.47568e-07
WBGene00175035	F54C9.14	F54C9.14	-3.09235	65.4198	-1.54659	0.286947	-5.38981	7.05323e-08	3.48554e-07
WBGene00020304	fbxa-200	T07D3.1	-6.17612	26.1183	-2.28024	0.423567	-5.38344	7.30767e-08	3.60666e-07
WBGene00008821	best-12	F14H3.2	-2.79495	70.1036	-1.42418	0.264618	-5.38202	7.36532e-08	3.6331e-07
WBGene00012499	Y24F12A.4	Y24F12A.4	-5.69162	28.6185	-2.20084	0.408964	-5.38151	7.38655e-08	3.64255e-07
WBGene00020797	T25D3.3	T25D3.3	-3.6594	48.2932	-1.72583	0.32073	-5.38094	7.40976e-08	3.65197e-07
WBGene00009893	F49E11.7	F49E11.7	-3.24709	67.4497	-1.5953	0.296606	-5.37853	7.50957e-08	3.69911e-07
WBGene00022589	ZC317.6	ZC317.6	-2.10968	163.572	-1.05603	0.196837	-5.365	8.09508e-08	3.97978e-07
WBGene00016314	C32D5.6	C32D5.6	-2.21142	151.538	-1.11577	0.208043	-5.36316	8.17776e-08	4.01376e-07
WBGene00000388	cdc-25.3	ZK637.11	-2.56873	189.516	-1.32158	0.247141	-5.3475	8.91793e-08	4.36135e-07
WBGene00005643	srp-2	C05E4.1	-2.58623	119.294	-1.32688	0.248196	-5.34611	8.9867e-08	4.39256e-07
WBGene00022778	ZK616.8	ZK616.8	-2.56867	89.5505	-1.30476	0.244248	-5.34196	9.19456e-08	4.49168e-07
WBGene00022157	Y71G12B.22	Y71G12B.22	-2.68782	109.136	-1.36657	0.25589	-5.34044	9.27209e-08	4.52707e-07
WBGene00007963	cyp-25A1	C36A4.1	-2.84908	93.1586	-1.44553	0.270872	-5.33657	9.47214e-08	4.61965e-07
WBGene00012401	irld-57	Y6E2A.8	-4.37719	36.7702	-1.94834	0.365222	-5.33468	9.57111e-08	4.66536e-07
WBGene00012566	fbxa-211	Y37H2A.6	-2.59354	98.9469	-1.31152	0.246265	-5.32566	1.00589e-07	4.89508e-07
WBGene00010985	R03A10.5	R03A10.5	-2.11736	146.26	-1.06141	0.199324	-5.32506	1.00921e-07	4.90986e-07
WBGene00019951	R08C7.8	R08C7.8	-2.54644	80.7359	-1.30154	0.244465	-5.32405	1.01481e-07	4.93439e-07
WBGene00020456	fbxa-60	T12B5.10	-2.14567	138.428	-1.07058	0.201369	-5.31654	1.05758e-07	5.12831e-07
WBGene00045508	D1081.10	D1081.10	-5.2557	30.3279	-2.10963	0.397284	-5.31013	1.09547e-07	5.30623e-07
WBGene00016698	C46A5.1	C46A5.1	-4.42578	46.611	-1.95806	0.368908	-5.30771	1.11012e-07	5.37427e-07
WBGene00014996	ZK1251.5	ZK1251.5	-2.88426	74.7731	-1.45614	0.274457	-5.30554	1.12343e-07	5.43571e-07
WBGene00018471	F45E4.6	F45E4.6	-2.74521	70.622	-1.39077	0.262628	-5.2956	1.18624e-07	5.72871e-07
WBGene00019063	F58F12.3	F58F12.3	-2.56173	86.3823	-1.30798	0.247018	-5.29508	1.18967e-07	5.74213e-07
WBGene00021633	Y47G6A.3	Y47G6A.3	-2.32325	116.775	-1.17821	0.222533	-5.29454	1.19318e-07	5.75595e-07
WBGene00044213	Y102A5C.36	Y102A5C.36	-2.14135	128.761	-1.07348	0.202852	-5.29192	1.21036e-07	5.83723e-07
WBGene00008874	F15H10.7	F15H10.7	-3.52084	46.9606	-1.69231	0.319849	-5.29096	1.21679e-07	5.86504e-07
WBGene00004145	pqn-62	T03G11.1	-2.56592	106.799	-1.3071	0.247171	-5.28825	1.23492e-07	5.94923e-07
WBGene00019568	K09D9.11	K09D9.11	-4.55921	34.2024	-1.98657	0.375869	-5.28527	1.25522e-07	6.04537e-07
WBGene00007846	C31E10.5	C31E10.5	-2.11717	160.868	-1.05053	0.198829	-5.2836	1.26669e-07	6.0973e-07
WBGene00017143	EEED8.15	EEED8.15	-6.66864	25.1544	-2.38606	0.451606	-5.2835	1.26741e-07	6.09909e-07
WBGene00044773	C08A9.10	C08A9.10	-2.85906	156.81	-1.45124	0.274705	-5.28291	1.2715e-07	6.11712e-07
WBGene00012297	W06D4.3	W06D4.3	-3.39089	52.3943	-1.65792	0.314222	-5.27628	1.31833e-07	6.32358e-07
WBGene00001949	hlh-2	M05B5.5	-2.26271	126.335	-1.15016	0.218269	-5.26948	1.36808e-07	6.5498e-07
WBGene00011968	T23G11.1	T23G11.1	-2.04678	668.912	-1.01196	0.192066	-5.26878	1.37336e-07	6.57151e-07
WBGene00021193	math-44	Y16E11A.1	-4.05085	40.6423	-1.85156	0.351558	-5.26674	1.38865e-07	6.64292e-07
WBGene00013296	Y57G11B.3	Y57G11B.3	-2.91579	68.6863	-1.47121	0.279548	-5.26282	1.41865e-07	6.78091e-07
WBGene00019913	R06B10.2	R06B10.2	-2.77774	106.501	-1.40894	0.267993	-5.25735	1.46143e-07	6.97786e-07
WBGene00017393	nep-5	F12A10.4	-2.5658	76.02	-1.30629	0.248626	-5.25406	1.48782e-07	7.09625e-07
WBGene00194643	C48D1.9	C48D1.9	-3.61015	43.9147	-1.73298	0.330182	-5.24857	1.53285e-07	7.30121e-07
WBGene00018101	math-27	F36H5.2	-2.12146	148.37	-1.05772	0.201739	-5.24301	1.57976e-07	7.51456e-07
WBGene00013248	Y57A10A.3	Y57A10A.3	-2.08536	137.987	-1.03237	0.196961	-5.2415	1.59277e-07	7.57238e-07
WBGene00018999	F57B9.8	F57B9.8	-2.07591	167.094	-1.02303	0.195194	-5.24108	1.59638e-07	7.58344e-07
WBGene00015105	pot-1	B0280.10	-2.13521	161.342	-1.07059	0.204302	-5.24023	1.60377e-07	7.6165e-07
WBGene00044312	K04C2.8	K04C2.8	-2.81206	73.214	-1.43611	0.274666	-5.22857	1.70828e-07	8.08903e-07
WBGene00017354	F10E9.2	F10E9.2	-2.6016	86.4988	-1.32398	0.253291	-5.22712	1.72174e-07	8.14623e-07
WBGene00015351	C02F5.10	C02F5.10	-3.43641	47.7035	-1.65549	0.316928	-5.22355	1.75524e-07	8.2959e-07
WBGene00008206	set-6	C49F5.2	-2.63378	96.314	-1.33795	0.256339	-5.21946	1.79442e-07	8.46302e-07
WBGene00021037	fbxa-203	W05F2.5	-2.53914	102.537	-1.28784	0.247054	-5.21279	1.86022e-07	8.75241e-07
WBGene00012492	fbxb-7	Y20C6A.2	-5.16532	28.0447	-2.09958	0.403119	-5.20834	1.9054e-07	8.95074e-07
WBGene00009446	F35H8.1	F35H8.1	-3.49703	44.5111	-1.68856	0.324565	-5.20252	1.96602e-07	9.22818e-07
WBGene00011805	T16G12.4	T16G12.4	-2.05975	183.047	-1.0276	0.197561	-5.20142	1.97769e-07	9.28049e-07
WBGene00022632	ZC581.2	ZC581.2	-2.11153	154.309	-1.05457	0.202911	-5.19719	2.02328e-07	9.4719e-07
WBGene00015903	C17E7.9	C17E7.9	-2.58157	128.077	-1.32903	0.255733	-5.19692	2.02614e-07	9.48274e-07
WBGene00007763	C27B7.6	C27B7.6	-2.44539	133.301	-1.25206	0.24103	-5.19464	2.05118e-07	9.59491e-07
WBGene00010064	F54F7.2	F54F7.2	-2.51354	85.742	-1.28416	0.247527	-5.18798	2.12589e-07	9.93652e-07
WBGene00044032	ceh-99	T21B4.17	-2.79951	62.8111	-1.4153	0.272824	-5.18759	2.1303e-07	9.95187e-07
WBGene00004084	pph-2	C29E6.3	-2.30485	98.5683	-1.17039	0.225625	-5.18734	2.13321e-07	9.96023e-07
WBGene00020214	attf-5	T04G9.1	-2.39924	100.308	-1.23045	0.237213	-5.1871	2.13588e-07	9.96746e-07
WBGene00009217	spe-45	F28D1.8	-5.95682	27.023	-2.26118	0.43593	-5.18702	2.13681e-07	9.96915e-07
WBGene00235106	F08H9.15	F08H9.15	-2.09464	153.724	-1.04492	0.201518	-5.18525	2.15728e-07	1.00594e-06
WBGene00000084	aex-1	D2030.10	-2.36939	122.69	-1.1999	0.231637	-5.18006	2.21815e-07	1.03323e-06
WBGene00022596	ZC395.4	ZC395.4	-3.57865	47.5546	-1.71726	0.33156	-5.17933	2.22679e-07	1.03672e-06
WBGene00009755	F46A9.2	F46A9.2	-2.94504	63.1835	-1.48887	0.287514	-5.17843	2.23764e-07	1.04122e-06
WBGene00011172	R09E10.2	R09E10.2	-4.75125	31.4228	-2.04247	0.394593	-5.17614	2.26525e-07	1.05357e-06
WBGene00017843	F26G5.1	F26G5.1	-3.53077	93.3871	-1.71256	0.331045	-5.17321	2.30103e-07	1.06959e-06
WBGene00017553	nep-8	F18A12.4	-2.34409	196.836	-1.18914	0.229922	-5.17192	2.31701e-07	1.07674e-06
WBGene00018833	ztf-1	F54F2.5	-2.26233	117.344	-1.14991	0.222514	-5.1678	2.36861e-07	1.09813e-06
WBGene00003987	pes-23	F14B8.3	-2.15224	141.132	-1.07947	0.209	-5.16494	2.40521e-07	1.11422e-06
WBGene00016756	C49A9.2	C49A9.2	-2.2478	167.145	-1.13015	0.219128	-5.15748	2.50294e-07	1.15617e-06
WBGene00045271	F07G6.10	F07G6.10	-2.44065	200.913	-1.24697	0.24192	-5.15449	2.54327e-07	1.17389e-06
WBGene00011706	T11B7.1	T11B7.1	-7.20863	21.2494	-2.38857	0.463768	-5.15036	2.59992e-07	1.19816e-06
WBGene00013560	zip-12	Y75B8A.29	-2.14359	181.023	-1.07225	0.208302	-5.14755	2.63913e-07	1.2156e-06
WBGene00020898	lido-16	T28D9.9	-3.48951	48.043	-1.68208	0.326897	-5.1456	2.6666e-07	1.22698e-06
WBGene00006552	tbx-33	Y66A7A.8	-3.84045	41.5341	-1.80885	0.351724	-5.14282	2.70652e-07	1.2447e-06
WBGene00010357	H03A11.2	H03A11.2	-3.23909	110.646	-1.59728	0.31069	-5.14108	2.73158e-07	1.25493e-06
WBGene00020834	T27A1.2	T27A1.2	-4.34631	34.0102	-1.90464	0.370681	-5.13821	2.77369e-07	1.27395e-06
WBGene00019864	ceh-93	R04A9.5	-2.52013	95.9732	-1.27046	0.247589	-5.13133	2.87709e-07	1.32007e-06
WBGene00019257	dhhc-13	H32C10.3	-2.25808	99.8373	-1.14621	0.223538	-5.12761	2.93447e-07	1.34466e-06
WBGene00044393	ZK1248.20	ZK1248.20	-4.81763	28.5704	-2.04047	0.398047	-5.12621	2.95629e-07	1.35395e-06
WBGene00015180	B0416.4	B0416.4	-4.96919	30.648	-2.07017	0.404258	-5.12091	3.04059e-07	1.39077e-06
WBGene00219218	Y73B6BL.288	Y73B6BL.288	-4.66799	34.2462	-2.01037	0.392943	-5.11618	3.11783e-07	1.4228e-06
WBGene00015624	C09B8.5	C09B8.5	-18.6561	13.0021	-2.90646	0.568918	-5.10875	3.24293e-07	1.47685e-06
WBGene00015165	B0361.11	B0361.11	-2.95742	57.3982	-1.48526	0.291998	-5.08652	3.64697e-07	1.65068e-06
WBGene00010682	K08F8.5	K08F8.5	-2.25264	108.775	-1.13796	0.223792	-5.08492	3.6778e-07	1.66378e-06
WBGene00008125	C47A4.5	C47A4.5	-2.27305	98.8059	-1.14107	0.224859	-5.07461	3.88293e-07	1.75033e-06
WBGene00013785	nep-23	Y116A8C.4	-2.08499	132.33	-1.03529	0.20424	-5.06901	3.99895e-07	1.79897e-06
WBGene00077537	Y47H10A.6	Y47H10A.6	-3.42474	46.8874	-1.63588	0.322888	-5.06639	4.05427e-07	1.82247e-06
WBGene00022508	ZC53.1	ZC53.1	-3.08252	70.2889	-1.54986	0.305927	-5.06613	4.0599e-07	1.82454e-06
WBGene00011872	blos-1	T20G5.10	-2.14186	129.074	-1.05892	0.2094	-5.05693	4.26059e-07	1.90941e-06
WBGene00008013	C38D9.5	C38D9.5	-2.79846	66.3828	-1.42846	0.28255	-5.05559	4.29069e-07	1.92241e-06
WBGene00021908	Y55B1AR.4	Y55B1AR.4	-2.17431	136.289	-1.09287	0.216265	-5.05339	4.34036e-07	1.94221e-06
WBGene00015511	C06A6.7	C06A6.7	-2.54199	101.859	-1.29072	0.255575	-5.05028	4.41164e-07	1.97162e-06
WBGene00011088	kmo-2	R07B7.4	-2.59654	92.0678	-1.31479	0.260345	-5.05019	4.41372e-07	1.97205e-06
WBGene00008871	tag-314	F15H10.4	-3.81892	58.4406	-1.77235	0.351113	-5.0478	4.46916e-07	1.99582e-06
WBGene00009473	F36D3.8	F36D3.8	-3.16207	56.249	-1.55838	0.309537	-5.03456	4.78959e-07	2.13355e-06
WBGene00010980	R02D5.7	R02D5.7	-2.01012	156.99	-0.984059	0.19573	-5.02763	4.96571e-07	2.20811e-06
WBGene00015751	C14A11.6	C14A11.6	-4.7463	31.4207	-1.98126	0.394386	-5.02365	5.06986e-07	2.25217e-06
WBGene00018792	F54C1.8	F54C1.8	-2.39592	87.7584	-1.21631	0.242336	-5.01909	5.19159e-07	2.30452e-06
WBGene00017258	F08F1.4	F08F1.4	-3.38337	47.3403	-1.64412	0.327703	-5.01711	5.24558e-07	2.32673e-06
WBGene00008207	C49F5.3	C49F5.3	-2.83969	119.445	-1.44543	0.288146	-5.01632	5.26696e-07	2.33563e-06
WBGene00008388	D1086.1	D1086.1	-3.03948	55.0951	-1.49792	0.298784	-5.01339	5.34784e-07	2.36972e-06
WBGene00004813	skr-7	Y47D7A.1	-3.68556	46.9945	-1.74636	0.348355	-5.01317	5.35411e-07	2.37174e-06
WBGene00011404	T03F7.7	T03F7.7	-2.10375	194.5	-1.04473	0.208399	-5.01313	5.35506e-07	2.37174e-06
WBGene00044209	Y32F6A.6	Y32F6A.6	-2.06865	145.913	-1.024	0.204268	-5.01299	5.359e-07	2.37289e-06
WBGene00014225	ZK1098.9	ZK1098.9	-3.19139	61.9381	-1.57485	0.314213	-5.01205	5.38532e-07	2.38335e-06
WBGene00018168	irld-7	F38A5.11	-4.17495	32.3569	-1.86388	0.371895	-5.01184	5.39123e-07	2.38538e-06
WBGene00206389	C29F7.10	C29F7.10	-3.52541	50.8306	-1.71121	0.341522	-5.01055	5.42743e-07	2.39924e-06
WBGene00014085	ZK809.1	ZK809.1	-2.15248	124.116	-1.0832	0.216348	-5.00674	5.53584e-07	2.44509e-06
WBGene00006719	ubc-24	F49E12.4	-3.83056	36.4351	-1.77106	0.353757	-5.00643	5.54494e-07	2.44789e-06
WBGene00010147	F56D5.2	F56D5.2	-3.20133	59.1131	-1.59314	0.318356	-5.00427	5.60746e-07	2.47303e-06
WBGene00044270	F35E2.10	F35E2.10	-3.05088	49.7754	-1.51896	0.303688	-5.00172	5.68223e-07	2.50475e-06
WBGene00018332	F42A9.3	F42A9.3	-2.40474	89.7314	-1.22384	0.244819	-4.99896	5.76393e-07	2.53636e-06
WBGene00012223	W03C9.8	W03C9.8	-3.00248	53.2207	-1.49522	0.299201	-4.99737	5.8119e-07	2.55556e-06
WBGene00012672	Y39B6A.10	Y39B6A.10	-2.09543	322.475	-1.04528	0.209229	-4.99588	5.85685e-07	2.57405e-06
WBGene00010779	K11H3.2	K11H3.2	-2.87238	58.144	-1.4487	0.290205	-4.99197	5.97678e-07	2.62416e-06
WBGene00012173	W01B6.6	W01B6.6	-2.45165	113.894	-1.24654	0.249804	-4.99008	6.03531e-07	2.64855e-06
WBGene00010434	H40L08.3	H40L08.3	-9.63685	17.2554	-2.53527	0.50808	-4.98991	6.04083e-07	2.64966e-06
WBGene00020580	T19D12.5	T19D12.5	-2.60375	88.3201	-1.33004	0.266551	-4.98982	6.04368e-07	2.65026e-06
WBGene00021678	Y48G1C.5	Y48G1C.5	-2.2531	142.951	-1.13897	0.228466	-4.98531	6.18623e-07	2.70942e-06
WBGene00011201	nth-1	R10E4.5	-2.05502	126.434	-1.01772	0.204338	-4.98057	6.33985e-07	2.77533e-06
WBGene00016312	C32D5.4	C32D5.4	-2.03654	149.003	-1.0037	0.201561	-4.97964	6.37034e-07	2.78716e-06
WBGene00020771	T24E12.1	T24E12.1	-2.85507	67.3888	-1.43719	0.28869	-4.97832	6.41387e-07	2.80427e-06
WBGene00012211	ssp-37	W02D9.5	-2.62833	86.8603	-1.33976	0.269212	-4.97661	6.47074e-07	2.82704e-06
WBGene00009324	ttbk-3	F32B6.10	-4.4072	29.3342	-1.92034	0.385995	-4.97505	6.52323e-07	2.84857e-06
WBGene00009005	F21C3.6	F21C3.6	-6.05437	23.6749	-2.2397	0.450295	-4.97385	6.56376e-07	2.86557e-06
WBGene00008904	F17A2.13	F17A2.13	-6.4121	27.9536	-2.28257	0.459334	-4.96931	6.71926e-07	2.93129e-06
WBGene00008754	F13E9.5	F13E9.5	-3.15612	55.5854	-1.54836	0.31173	-4.96701	6.7994e-07	2.96188e-06
WBGene00018358	erp-44.3	F42G8.7	-4.03328	37.5535	-1.81674	0.365888	-4.96528	6.86027e-07	2.9862e-06
WBGene00014127	ZK892.3	ZK892.3	-2.42653	100.843	-1.24404	0.250592	-4.96442	6.8908e-07	2.99728e-06
WBGene00013053	Y50E8A.10	Y50E8A.10	-2.42056	94.4478	-1.23848	0.249535	-4.96315	6.93583e-07	3.01613e-06
WBGene00014918	fbxa-123	Y53C10A.14	-2.90755	76.9171	-1.45766	0.293938	-4.95906	7.08342e-07	3.07729e-06
WBGene00018307	dyla-1	F41G4.1	-9.26711	16.9054	-2.50893	0.506276	-4.95566	7.20866e-07	3.12863e-06
WBGene00011809	T16G12.8	T16G12.8	-2.56204	84.2429	-1.30246	0.26309	-4.95062	7.39777e-07	3.20678e-06
WBGene00021382	Y37F4.1	Y37F4.1	-2.91849	59.5661	-1.45633	0.294288	-4.94864	7.47334e-07	3.23638e-06
WBGene00017933	F29G9.7	F29G9.7	-3.36876	44.8992	-1.64365	0.332383	-4.94506	7.61187e-07	3.29316e-06
WBGene00009039	F22B3.8	F22B3.8	-2.69073	64.8119	-1.37117	0.277326	-4.94425	7.6439e-07	3.3054e-06
WBGene00002299	let-23	ZK1067.1	-2.14679	169.655	-1.06755	0.216183	-4.93815	7.88684e-07	3.4063e-06
WBGene00018446	ceh-83	F45C12.15	-2.4587	110.6	-1.25863	0.254906	-4.93762	7.90822e-07	3.4147e-06
WBGene00000544	clp-3	Y47H10A.1	-2.32217	103.899	-1.17642	0.23833	-4.93611	7.96948e-07	3.43948e-06
WBGene00019810	R01H2.2	R01H2.2	-2.44485	98.3154	-1.24213	0.251922	-4.93062	8.19683e-07	3.5291e-06
WBGene00007948	C35A5.4	C35A5.4	-2.45111	92.0453	-1.25689	0.254948	-4.92997	8.22413e-07	3.53905e-06
WBGene00020261	vet-1	T05E7.5	-8.24255	20.2605	-2.4576	0.498864	-4.9264	8.37567e-07	3.59902e-06
WBGene00016730	C46H11.6	C46H11.6	-3.16831	78.3796	-1.56667	0.318044	-4.92595	8.39529e-07	3.60658e-06
WBGene00007888	ttr-9	C33A12.15	-3.15071	57.7121	-1.54774	0.314291	-4.92454	8.45597e-07	3.63001e-06
WBGene00013475	Y69E1A.3	Y69E1A.3	-2.34667	83.9076	-1.19122	0.241973	-4.92294	8.52519e-07	3.65795e-06
WBGene00007225	C01G6.3	C01G6.3	-2.24943	352.014	-1.13813	0.231376	-4.91897	8.69989e-07	3.72931e-06
WBGene00009300	F31F6.1	F31F6.1	-3.5518	43.0525	-1.70634	0.346975	-4.91776	8.75387e-07	3.75063e-06
WBGene00020434	T11F8.2	T11F8.2	-4.2121	30.0369	-1.88156	0.38335	-4.90819	9.19194e-07	3.93073e-06
WBGene00007362	cyp-35C1	C06B3.3	-2.25863	117.29	-1.13424	0.231648	-4.89639	9.76149e-07	4.15625e-06
WBGene00003601	nhr-2	C32F10.6	-3.55692	45.8151	-1.70307	0.347966	-4.89437	9.86228e-07	4.19614e-06
WBGene00018531	F47B3.7	F47B3.7	-2.32385	213.596	-1.17424	0.240266	-4.88723	1.02262e-06	4.34473e-06
WBGene00015483	C05D11.5	C05D11.5	-2.22608	139.569	-1.11169	0.227533	-4.88583	1.02992e-06	4.37258e-06
WBGene00007446	mboa-4	C08F8.4	-2.06423	162.046	-1.02204	0.209208	-4.88527	1.03285e-06	4.38401e-06
WBGene00044062	snb-6	T14D7.3	-2.56139	76.2682	-1.28747	0.26375	-4.88138	1.05346e-06	4.46722e-06
WBGene00018301	F41G3.5	F41G3.5	-2.21159	131.953	-1.10743	0.226891	-4.88091	1.056e-06	4.47689e-06
WBGene00007850	C31G12.1	C31G12.1	-4.54229	28.5433	-1.96071	0.402122	-4.87589	1.08316e-06	4.58548e-06
WBGene00013876	ceh-74	ZC376.4	-3.05096	51.3422	-1.52352	0.312489	-4.87544	1.08564e-06	4.59486e-06
WBGene00304981	D1081.19	D1081.19	-3.76565	40.7424	-1.76796	0.362754	-4.87371	1.09523e-06	4.63326e-06
WBGene00195147	F14E5.8	F14E5.8	-3.33028	40.641	-1.61319	0.331075	-4.87258	1.10151e-06	4.65648e-06
WBGene00005638	srm-1	T28H11.2	-12.2024	14.1962	-2.65625	0.545996	-4.86496	1.14479e-06	4.82795e-06
WBGene00017633	F20D6.1	F20D6.1	-3.64737	37.0829	-1.72479	0.354878	-4.86025	1.17239e-06	4.93965e-06
WBGene00018203	F39F10.3	F39F10.3	-3.04166	62.0287	-1.51478	0.312342	-4.84976	1.23613e-06	5.19216e-06
WBGene00008657	clec-154	F10F2.5	-3.14087	48.0412	-1.54595	0.319148	-4.844	1.27253e-06	5.33874e-06
WBGene00011129	R07H5.9	R07H5.9	-2.89356	58.8803	-1.45647	0.300862	-4.84097	1.29205e-06	5.41805e-06
WBGene00086565	W06G6.17	W06G6.17	-13.9095	12.8299	-2.70201	0.558569	-4.83738	1.31562e-06	5.5104e-06
WBGene00017235	F08B4.3	F08B4.3	-2.45938	81.4879	-1.2546	0.259506	-4.83455	1.33446e-06	5.58799e-06
WBGene00012486	Y18D10A.21	Y18D10A.21	-2.5793	67.0936	-1.31292	0.271975	-4.82736	1.38353e-06	5.78118e-06
WBGene00004820	skr-14	Y47D7A.8	-4.36666	30.5279	-1.90575	0.395005	-4.82463	1.40262e-06	5.85405e-06
WBGene00016843	C50F7.3	C50F7.3	-2.45934	105.776	-1.26057	0.261318	-4.82388	1.40792e-06	5.87476e-06
WBGene00045366	Y17D7C.3	Y17D7C.3	-2.21599	103.069	-1.10332	0.228734	-4.8236	1.40991e-06	5.88032e-06
WBGene00007585	C14C10.2	C14C10.2	-2.22542	93.7382	-1.10848	0.229939	-4.82075	1.43019e-06	5.96348e-06
WBGene00008283	C53D6.6	C53D6.6	-2.56978	74.3727	-1.29686	0.269046	-4.82021	1.4341e-06	5.97701e-06
WBGene00013826	Y116F11B.10	Y116F11B.10	-3.35709	43.7499	-1.60659	0.333484	-4.8176	1.45293e-06	6.04979e-06
WBGene00015210	B0496.1	B0496.1	-3.61389	36.3599	-1.70576	0.354205	-4.81576	1.46643e-06	6.10171e-06
WBGene00194812	F19B2.12	F19B2.12	-2.99884	48.3517	-1.48095	0.308041	-4.80765	1.52711e-06	6.34526e-06
WBGene00018438	btb-6	F45C12.7	-3.40747	66.5503	-1.65661	0.344642	-4.80675	1.53405e-06	6.36961e-06
WBGene00021730	Y49F6C.8	Y49F6C.8	-2.27631	190.693	-1.15103	0.2396	-4.80395	1.55562e-06	6.45331e-06
WBGene00019405	K05F1.1	K05F1.1	-4.88994	29.0269	-2.02397	0.421314	-4.80395	1.55566e-06	6.45331e-06
WBGene00016559	C41A3.2	C41A3.2	-2.75862	83.2896	-1.38971	0.289336	-4.8031	1.56228e-06	6.47924e-06
WBGene00012249	W04E12.4	W04E12.4	-2.13052	111.32	-1.06905	0.222782	-4.79867	1.59726e-06	6.61812e-06
WBGene00010992	R03D7.8	R03D7.8	-2.18979	141.406	-1.10544	0.230399	-4.79796	1.60294e-06	6.63855e-06
WBGene00007611	C15H7.4	C15H7.4	-3.30107	48.8528	-1.62103	0.338724	-4.7857	1.70396e-06	7.04213e-06
WBGene00304789	F08F1.21	F08F1.21	-3.8086	32.9717	-1.74574	0.364856	-4.78474	1.71209e-06	7.07297e-06
WBGene00008130	fbxa-140	C47B2.1	-3.05467	49.9382	-1.49258	0.312066	-4.78289	1.7279e-06	7.13113e-06
WBGene00011200	R10E4.3	R10E4.3	-3.07051	45.8438	-1.52102	0.319286	-4.76382	1.89965e-06	7.81446e-06
WBGene00022288	Y75B7B.1	Y75B7B.1	-2.36784	75.2667	-1.20413	0.252781	-4.76354	1.9023e-06	7.82357e-06
WBGene00017444	F13H8.12	F13H8.12	-2.70861	72.5976	-1.36742	0.287293	-4.75966	1.93917e-06	7.96411e-06
WBGene00022617	ZC477.2	ZC477.2	-2.91576	69.3082	-1.45173	0.305299	-4.7551	1.98349e-06	8.14046e-06
WBGene00007327	C05C9.3	C05C9.3	-3.49077	51.2132	-1.65504	0.348291	-4.75188	2.01532e-06	8.26155e-06
WBGene00164968	K08H2.10	K08H2.10	-4.50416	28.2604	-1.93756	0.407926	-4.74979	2.03633e-06	8.33995e-06
WBGene00010704	K09A11.1	K09A11.1	-3.23462	44.5515	-1.566	0.329719	-4.74952	2.03904e-06	8.34916e-06
WBGene00015991	C18H2.4	C18H2.4	-3.36721	41.1939	-1.63607	0.344504	-4.74907	2.04356e-06	8.36572e-06
WBGene00044082	D1086.12	D1086.12	-2.00903	185.385	-0.971988	0.204876	-4.74427	2.09261e-06	8.55269e-06
WBGene00008662	F10G8.2	F10G8.2	-2.85439	53.4481	-1.43023	0.30168	-4.74088	2.12791e-06	8.68298e-06
WBGene00017105	E02H9.7	E02H9.7	-3.50033	65.3635	-1.66509	0.35143	-4.73805	2.15781e-06	8.79688e-06
WBGene00019795	M151.3	M151.3	-3.17386	43.1708	-1.55775	0.328992	-4.73491	2.19154e-06	8.92412e-06
WBGene00020338	T08A9.6	T08A9.6	-4.04266	29.9414	-1.82139	0.384867	-4.73251	2.2176e-06	9.01989e-06
WBGene00010137	ztf-26	F55H12.6	-2.12757	104.602	-1.05362	0.222675	-4.73167	2.22682e-06	9.05118e-06
WBGene00304908	F20D1.22	F20D1.22	-3.12951	44.4035	-1.52581	0.322816	-4.72654	2.28376e-06	9.26775e-06
WBGene00011879	pho-7	T21B6.2	-2.23146	113.555	-1.11695	0.236363	-4.72557	2.29466e-06	9.30772e-06
WBGene00018980	F56F4.3	F56F4.3	-2.36647	82.8662	-1.20165	0.254788	-4.71627	2.40207e-06	9.72783e-06
WBGene00012690	Y39B6A.31	Y39B6A.31	-2.15117	91.3862	-1.07025	0.227	-4.71477	2.41988e-06	9.79771e-06
WBGene00011691	T10C6.10	T10C6.10	-2.44193	97.8518	-1.24897	0.265141	-4.71057	2.47029e-06	9.98589e-06
WBGene00015796	C15F1.5	C15F1.5	-2.1856	89.7531	-1.09141	0.23171	-4.71027	2.47393e-06	9.99829e-06
WBGene00011920	T22C1.11	T22C1.11	-2.5257	97.4521	-1.2652	0.268693	-4.70871	2.49294e-06	1.00705e-05
WBGene00021428	Y38F2AR.10	Y38F2AR.10	-2.64676	57.0278	-1.33107	0.282787	-4.70698	2.51418e-06	1.01448e-05
WBGene00006624	try-6	F48A9.3	-3.84837	31.8352	-1.76427	0.374844	-4.70668	2.51787e-06	1.01574e-05
WBGene00015608	math-3	C08F1.4	-2.05052	168.916	-1.00707	0.213995	-4.70603	2.52584e-06	1.01826e-05
WBGene00017815	F26B1.1	F26B1.1	-8.93304	16.597	-2.44041	0.518783	-4.7041	2.54986e-06	1.02724e-05
WBGene00011178	R09E10.9	R09E10.9	-4.39308	27.9989	-1.91513	0.407432	-4.70048	2.5955e-06	1.04491e-05
WBGene00044079	tag-241	C34E11.3	-2.09131	216.466	-1.03229	0.219737	-4.69786	2.62907e-06	1.05771e-05
WBGene00022085	Y69A2AR.14	Y69A2AR.14	-2.0716	118.241	-1.0206	0.217367	-4.6953	2.66218e-06	1.0703e-05
WBGene00269379	C30B5.17	C30B5.17	-3.38954	38.6583	-1.62969	0.347334	-4.69199	2.70556e-06	1.0875e-05
WBGene00007378	lido-17	C06C3.8	-3.84373	37.3045	-1.75124	0.373622	-4.68721	2.76959e-06	1.11223e-05
WBGene00015944	C18A3.7	C18A3.7	-2.05403	116.436	-1.00463	0.214338	-4.68711	2.77093e-06	1.11251e-05
WBGene00022700	ZK353.4	ZK353.4	-2.59124	82.059	-1.32353	0.282414	-4.68648	2.77941e-06	1.11566e-05
WBGene00014916	fbxa-124	Y53C10A.7	-2.98564	52.3064	-1.47817	0.316328	-4.67289	2.96984e-06	1.18807e-05
WBGene00019768	M04F3.2	M04F3.2	-2.02325	123.44	-0.985865	0.211532	-4.6606	3.15293e-06	1.25621e-05
WBGene00010991	R03D7.5	R03D7.5	-2.92049	54.23	-1.46375	0.314401	-4.65568	3.22915e-06	1.28524e-05
WBGene00255728	R02C2.8	R02C2.8	-3.8581	30.6122	-1.75902	0.377824	-4.65566	3.22939e-06	1.28524e-05
WBGene00077787	T05E12.10	T05E12.10	-6.77177	19.2174	-2.2765	0.489333	-4.65226	3.28318e-06	1.30489e-05
WBGene00013052	scrm-7	Y50E8A.9	-2.49295	69.6161	-1.26061	0.271482	-4.64344	3.4265e-06	1.36065e-05
WBGene00013698	Y106G6D.1	Y106G6D.1	-10.75	13.5932	-2.55784	0.551235	-4.64021	3.48062e-06	1.37965e-05
WBGene00008085	smcl-1	C44C10.4	-3.79161	35.0091	-1.76767	0.381413	-4.63453	3.57748e-06	1.41614e-05
WBGene00003248	mig-17	F57B7.4	-2.41706	75.4275	-1.21482	0.262503	-4.62782	3.69531e-06	1.46014e-05
WBGene00077579	R11H6.7	R11H6.7	-3.82728	38.1386	-1.73911	0.375879	-4.62678	3.71386e-06	1.46653e-05
WBGene00022227	Y73B3B.5	Y73B3B.5	-2.03018	132.951	-0.99585	0.215291	-4.62559	3.73535e-06	1.47469e-05
WBGene00015016	bath-14	B0047.5	-3.12337	46.5157	-1.51418	0.32739	-4.62501	3.74574e-06	1.47813e-05
WBGene00010018	fbxa-69	F54B8.3	-2.71775	71.0946	-1.36085	0.294749	-4.61698	3.89365e-06	1.53343e-05
WBGene00044333	C01G12.13	C01G12.13	-3.41784	36.428	-1.62557	0.353378	-4.60008	4.22329e-06	1.65699e-05
WBGene00023519	Y60A3A.24	Y60A3A.24	-2.88725	47.6923	-1.44897	0.315175	-4.59735	4.27899e-06	1.67736e-05
WBGene00000389	cdc-25.4	R05H5.2	-2.2553	85.8628	-1.13806	0.247586	-4.59662	4.29406e-06	1.68253e-05
WBGene00019554	K09C4.10	K09C4.10	-2.0428	129.488	-1.00025	0.217831	-4.59188	4.39271e-06	1.71785e-05
WBGene00015896	C17C3.15	C17C3.15	-2.1317	106.484	-1.04596	0.22795	-4.58857	4.46297e-06	1.74409e-05
WBGene00007361	oac-3	C06B3.2	-6.78641	16.9345	-2.2503	0.490457	-4.58818	4.4713e-06	1.74657e-05
WBGene00009295	fbxa-180	F31E9.1	-3.14714	51.9857	-1.54683	0.337306	-4.58585	4.52145e-06	1.76577e-05
WBGene00008534	F02H6.1	F02H6.1	-9.22893	14.8066	-2.42597	0.529345	-4.58297	4.58416e-06	1.78908e-05
WBGene00011379	T02E1.7	T02E1.7	-2.15639	236.879	-1.06876	0.233216	-4.5827	4.59011e-06	1.79101e-05
WBGene00016303	fbxc-32	C32B5.10	-2.591	84.1816	-1.31868	0.287762	-4.58255	4.59336e-06	1.79189e-05
WBGene00269383	ZK384.7	ZK384.7	-3.52995	35.5946	-1.64564	0.359161	-4.58189	4.60792e-06	1.79677e-05
WBGene00016230	C29G2.2	C29G2.2	-3.21636	45.0114	-1.56821	0.342726	-4.57568	4.74666e-06	1.84692e-05
WBGene00014755	F40F12.8	F40F12.8	-3.10186	45.8446	-1.49787	0.327695	-4.57093	4.85572e-06	1.8847e-05
WBGene00009695	clp-8	F44F1.3	-2.75276	66.0841	-1.39367	0.305149	-4.56716	4.94373e-06	1.91802e-05
WBGene00019431	K06A5.3	K06A5.3	-2.48316	61.7204	-1.25287	0.274479	-4.56454	5.00581e-06	1.93998e-05
WBGene00010636	K07F5.8	K07F5.8	-2.6502	57.0555	-1.32625	0.290844	-4.56001	5.11523e-06	1.97764e-05
WBGene00019812	R01H2.4	R01H2.4	-2.71184	50.3659	-1.3608	0.298714	-4.55553	5.22541e-06	2.01759e-05
WBGene00006048	ssp-31	ZK1225.6	-2.06453	265.727	-1.01588	0.224069	-4.5338	5.79314e-06	2.22229e-05
WBGene00008153	C47E12.10	C47E12.10	-2.55334	56.803	-1.27824	0.28216	-4.53019	5.89314e-06	2.26016e-05
WBGene00009075	F23B2.7	F23B2.7	-2.04216	136.621	-1.00504	0.221878	-4.52969	5.90697e-06	2.26449e-05
WBGene00012180	W01D2.3	W01D2.3	-2.01372	100.854	-0.983165	0.217162	-4.52733	5.97336e-06	2.28796e-05
WBGene00044243	F16C3.4	F16C3.4	-3.00782	43.8408	-1.49354	0.330184	-4.52335	6.08679e-06	2.3304e-05
WBGene00014062	ZK673.6	ZK673.6	-2.54556	78.2491	-1.2706	0.280931	-4.52284	6.10161e-06	2.33456e-05
WBGene00013069	Y51A2B.5	Y51A2B.5	-3.04984	43.6393	-1.4882	0.32985	-4.51175	6.42958e-06	2.45053e-05
WBGene00014166	ZK945.4	ZK945.4	-3.72884	30.1835	-1.72233	0.382068	-4.50791	6.54693e-06	2.49312e-05
WBGene00013524	Y73F8A.15	Y73F8A.15	-2.44967	64.6144	-1.23265	0.273551	-4.50611	6.60267e-06	2.5138e-05
WBGene00016486	fbxa-170	C36C9.3	-2.68391	79.8406	-1.36368	0.302646	-4.50587	6.61011e-06	2.5161e-05
WBGene00021344	rev-3	Y37B11A.2	-2.12505	96.0385	-1.0515	0.233413	-4.50489	6.6407e-06	2.52517e-05
WBGene00003906	paf-1	W03G9.6	-2.81891	50.594	-1.39885	0.310519	-4.50488	6.64105e-06	2.52517e-05
WBGene00022795	ZK686.5	ZK686.5	-2.52554	59.3319	-1.26394	0.280618	-4.50414	6.66414e-06	2.5334e-05
WBGene00020639	fbxa-71	T20H9.3	-5.559	21.5995	-2.05996	0.457981	-4.49792	6.86211e-06	2.60308e-05
WBGene00000461	ceh-40	F17A2.5	-6.56494	16.886	-2.2238	0.494563	-4.49648	6.90868e-06	2.61963e-05
WBGene00018087	F36D4.1	F36D4.1	-3.41851	34.7951	-1.60627	0.357451	-4.49368	7.00017e-06	2.65205e-05
WBGene00022385	Y95B8A.4	Y95B8A.4	-2.21016	104.312	-1.10091	0.245208	-4.4897	7.13224e-06	2.69978e-05
WBGene00013586	Y80D3A.8	Y80D3A.8	-2.72688	57.8643	-1.37856	0.307685	-4.48044	7.44895e-06	2.81126e-05
WBGene00007244	C01G12.3	C01G12.3	-2.18364	166.059	-1.08739	0.242811	-4.47836	7.52204e-06	2.83523e-05
WBGene00013251	Y57A10A.6	Y57A10A.6	-2.48062	61.7654	-1.2508	0.279347	-4.47758	7.54934e-06	2.84431e-05
WBGene00077563	peel-1	Y39G10AR.25	-2.24502	86.4839	-1.10976	0.248151	-4.4721	7.74558e-06	2.9133e-05
WBGene00000071	acy-4	T01C2.1	-2.02892	102.924	-0.985764	0.220713	-4.46626	7.95977e-06	2.99006e-05
WBGene00007740	C26C6.6	C26C6.6	-2.7552	52.1536	-1.36282	0.305211	-4.46517	8.00043e-06	3.00278e-05
WBGene00044911	H38K22.6	H38K22.6	-2.63978	52.9475	-1.32063	0.29603	-4.46112	8.15311e-06	3.0575e-05
WBGene00010324	F59C6.3	F59C6.3	-2.14349	100.066	-1.07211	0.240671	-4.45468	8.40193e-06	3.14682e-05
WBGene00021537	Y42H9AR.2	Y42H9AR.2	-2.37625	79.5738	-1.19817	0.269101	-4.45248	8.48842e-06	3.17519e-05
WBGene00013453	fbxa-83	Y67A10A.4	-5.33183	22.0387	-2.04367	0.459321	-4.44933	8.61396e-06	3.21943e-05
WBGene00007313	clec-147	C04H5.2	-2.61681	64.4051	-1.31032	0.294598	-4.44783	8.67422e-06	3.24059e-05
WBGene00235297	F56D6.20	F56D6.20	-2.49894	69.1946	-1.2523	0.282057	-4.43989	9.00052e-06	3.35613e-05
WBGene00014199	ZK1053.4	ZK1053.4	-3.53723	49.5016	-1.67359	0.377085	-4.43824	9.0696e-06	3.37976e-05
WBGene00015990	C18H2.3	C18H2.3	-4.70438	29.8195	-1.93506	0.4364	-4.43414	9.2441e-06	3.43901e-05
WBGene00015892	C17C3.9	C17C3.9	-3.60939	31.4474	-1.68173	0.379599	-4.43027	9.41151e-06	3.49968e-05
WBGene00022654	ZK105.3	ZK105.3	-3.12363	43.1711	-1.51677	0.342429	-4.42945	9.4474e-06	3.51169e-05
WBGene00044475	F56D6.13	F56D6.13	-2.44073	85.0643	-1.22319	0.276184	-4.42889	9.47184e-06	3.52004e-05
WBGene00019190	H12I13.1	H12I13.1	-3.31293	43.3928	-1.59527	0.360221	-4.42858	9.48566e-06	3.52444e-05
WBGene00019501	K07E12.2	K07E12.2	-4.52135	23.2812	-1.90838	0.430976	-4.42804	9.50938e-06	3.53177e-05
WBGene00015572	C07G1.6	C07G1.6	-2.44199	63.0021	-1.21931	0.275596	-4.42428	9.67645e-06	3.58856e-05
WBGene00003999	pgp-5	C05A9.1	-3.26618	97.06	-1.56453	0.354194	-4.41714	1.00014e-05	3.70364e-05
WBGene00020313	T07E3.2	T07E3.2	-2.48655	62.37	-1.24797	0.282618	-4.41573	1.00668e-05	3.72555e-05
WBGene00018050	clec-139	F35D11.10	-7.37095	14.5383	-2.27156	0.514548	-4.41466	1.01167e-05	3.74242e-05
WBGene00015522	C06E1.7	C06E1.7	-2.56757	54.7271	-1.28941	0.292165	-4.41329	1.01813e-05	3.76476e-05
WBGene00017580	lgc-4	F18G5.4	-3.28976	38.5595	-1.57831	0.357695	-4.41245	1.02205e-05	3.7777e-05
WBGene00077503	AC3.12	AC3.12	-4.80759	21.3286	-1.94467	0.440972	-4.40996	1.03388e-05	3.81821e-05
WBGene00022584	ZC266.1	ZC266.1	-2.24127	76.2387	-1.12846	0.25599	-4.40822	1.04223e-05	3.84665e-05
WBGene00012905	Y46G5A.14	Y46G5A.14	-2.77211	46.7984	-1.3669	0.310415	-4.40347	1.06534e-05	3.92626e-05
WBGene00007887	gadr-2	C33A12.12	-14.5539	10.4225	-2.57706	0.585771	-4.39943	1.08536e-05	3.99588e-05
WBGene00020265	fbxa-196	T05H4.2	-2.58315	58.5266	-1.2916	0.293839	-4.3956	1.10466e-05	4.06442e-05
WBGene00013116	Y51H4A.22	Y51H4A.22	-2.59215	58.4627	-1.30215	0.296315	-4.39446	1.11046e-05	4.0815e-05
WBGene00008649	F10D11.3	F10D11.3	-2.13945	97.2993	-1.05136	0.239544	-4.389	1.13871e-05	4.18099e-05
WBGene00007306	C04G2.5	C04G2.5	-2.21572	80.9056	-1.10017	0.25075	-4.38751	1.14657e-05	4.20551e-05
WBGene00017910	F28H1.5	F28H1.5	-2.54419	55.6927	-1.26814	0.289152	-4.38573	1.15597e-05	4.2391e-05
WBGene00014811	M162.9	M162.9	-2.52793	59.554	-1.25668	0.286736	-4.38271	1.17215e-05	4.29488e-05
WBGene00016558	pks-1	C41A3.1	-2.7672	74.5429	-1.3652	0.31157	-4.38169	1.17761e-05	4.31348e-05
WBGene00189949	Y48G1C.13	Y48G1C.13	-5.51284	19.34	-2.04922	0.467787	-4.38068	1.18312e-05	4.3315e-05
WBGene00010883	M7.7	M7.7	-2.01355	136.049	-0.97967	0.223757	-4.37828	1.19621e-05	4.37313e-05
WBGene00044003	Y41E3.18	Y41E3.18	-3.04338	37.6127	-1.495	0.341576	-4.37676	1.20455e-05	4.4018e-05
WBGene00000617	col-40	T13B5.4	-12.324	13.564	-2.50318	0.572118	-4.3753	1.21268e-05	4.42786e-05
WBGene00050919	C45G9.15	C45G9.15	-4.27195	30.0424	-1.8416	0.421143	-4.37285	1.22632e-05	4.47675e-05
WBGene00022780	ZK622.1	ZK622.1	-2.18995	128.109	-1.0888	0.249138	-4.37025	1.24106e-05	4.52402e-05
WBGene00016410	C34E10.9	C34E10.9	-2.7245	48.874	-1.36812	0.313287	-4.36699	1.25968e-05	4.58718e-05
WBGene00044459	Y55F3C.9	Y55F3C.9	-3.07287	40.4528	-1.48862	0.341018	-4.36523	1.26989e-05	4.61964e-05
WBGene00007424	C08B6.3	C08B6.3	-2.19056	126.037	-1.08131	0.247827	-4.36317	1.28189e-05	4.66231e-05
WBGene00015215	B0496.6	B0496.6	-2.76083	43.9714	-1.38047	0.316641	-4.35974	1.30218e-05	4.73225e-05
WBGene00018589	F48B9.3	F48B9.3	-3.07565	42.8144	-1.52121	0.348966	-4.35921	1.30535e-05	4.74278e-05
WBGene00001732	grl-23	E02A10.2	-42.253	8.23657	-2.71714	0.623487	-4.35798	1.31271e-05	4.76661e-05
WBGene00014220	ZK1098.3	ZK1098.3	-3.1535	37.8878	-1.52436	0.349891	-4.35666	1.3206e-05	4.79329e-05
WBGene00022292	Y75D11A.3	Y75D11A.3	-2.23913	145.23	-1.12786	0.258959	-4.35537	1.32841e-05	4.81849e-05
WBGene00018852	F55A3.7	F55A3.7	-2.10581	104.83	-1.03282	0.237138	-4.35534	1.32863e-05	4.81849e-05
WBGene00020572	rund-1	T19D7.4	-2.18788	83.5093	-1.09224	0.251193	-4.34822	1.37249e-05	4.96335e-05
WBGene00014007	ZK596.2	ZK596.2	-2.19793	122.77	-1.09925	0.253067	-4.34373	1.40085e-05	5.05973e-05
WBGene00007489	C09G5.7	C09G5.7	-2.02773	93.6065	-0.991672	0.228375	-4.34231	1.40995e-05	5.09156e-05
WBGene00023401	ZK380.t2	ZK380.t2	-2.22884	74.2687	-1.10164	0.254482	-4.32894	1.4983e-05	5.39523e-05
WBGene00021016	W03G9.5	W03G9.5	-3.62907	33.7359	-1.66332	0.384423	-4.32678	1.51303e-05	5.44383e-05
WBGene00013186	Y53H1C.3	Y53H1C.3	-2.66028	61.5416	-1.34744	0.311573	-4.32465	1.52776e-05	5.49572e-05
WBGene00010300	F59A1.15	F59A1.15	-2.05643	92.9228	-1.01177	0.234214	-4.31986	1.56125e-05	5.60595e-05
WBGene00043279	F22D6.8	F22D6.8	-2.19676	73.8005	-1.09592	0.253867	-4.31692	1.58224e-05	5.67789e-05
WBGene00045060	F55B11.7	F55B11.7	-3.01708	42.2916	-1.4743	0.341593	-4.31596	1.58912e-05	5.70143e-05
WBGene00018399	F43H9.3	F43H9.3	-2.13635	116.315	-1.06238	0.24617	-4.31562	1.59154e-05	5.70893e-05
WBGene00044492	Y54G2A.49	Y54G2A.49	-2.0655	92.9881	-1.01029	0.234469	-4.30884	1.64112e-05	5.88085e-05
WBGene00045488	F57B1.9	F57B1.9	-2.34019	70.512	-1.17278	0.27254	-4.30316	1.68378e-05	6.0252e-05
WBGene00007863	C32C4.3	C32C4.3	-2.77745	52.111	-1.37767	0.32038	-4.30012	1.70704e-05	6.10226e-05
WBGene00194849	K09A9.8	K09A9.8	-3.98372	24.3538	-1.7744	0.412748	-4.29898	1.71583e-05	6.13121e-05
WBGene00010483	K01G12.3	K01G12.3	-18.7614	8.82791	-2.59413	0.603766	-4.29657	1.73458e-05	6.19324e-05
WBGene00011438	T04F3.3	T04F3.3	-2.05074	133.753	-1.00613	0.235193	-4.27789	1.88672e-05	6.70136e-05
WBGene00194711	D2062.13	D2062.13	-6.58953	16.0717	-2.1586	0.504975	-4.27466	1.91429e-05	6.79249e-05
WBGene00007391	C06H2.7	C06H2.7	-2.3586	85.846	-1.19322	0.279185	-4.27394	1.92047e-05	6.81305e-05
WBGene00015851	C16C8.13	C16C8.13	-3.06917	41.3192	-1.49556	0.350059	-4.2723	1.93466e-05	6.86065e-05
WBGene00014246	ZK1307.3	ZK1307.3	-2.12503	81.0221	-1.04617	0.244893	-4.27194	1.93779e-05	6.86902e-05
WBGene00002031	hst-6	Y34B4A.3	-2.16625	83.7901	-1.08302	0.253863	-4.26616	1.98864e-05	7.04224e-05
WBGene00018946	F56C3.9	F56C3.9	-3.0397	36.0687	-1.49198	0.349892	-4.26411	2.00702e-05	7.10023e-05
WBGene00018578	F47G3.3	F47G3.3	-2.0742	93.9645	-1.02529	0.240536	-4.26253	2.02123e-05	7.14479e-05
WBGene00007380	C06C6.6	C06C6.6	-4.09928	23.4875	-1.79013	0.420668	-4.25545	2.08632e-05	7.36584e-05
WBGene00001796	gtl-2	F54D1.5	-2.84984	50.5519	-1.41317	0.332353	-4.25202	2.11852e-05	7.47231e-05
WBGene00018840	F54H5.3	F54H5.3	-3.63259	31.8242	-1.67566	0.394334	-4.24934	2.14405e-05	7.55786e-05
WBGene00001435	fkh-3	C29F7.4	-3.56257	30.8141	-1.66688	0.392353	-4.24843	2.15277e-05	7.58486e-05
WBGene00020988	W03D8.7	W03D8.7	-4.26669	22.826	-1.8188	0.428217	-4.24738	2.16287e-05	7.61663e-05
WBGene00019208	lips-14	H17B01.3	-4.04298	26.2318	-1.76905	0.416759	-4.24479	2.18798e-05	7.70048e-05
WBGene00016516	C38C3.8	C38C3.8	-2.03118	85.4413	-0.99412	0.234677	-4.23612	2.27416e-05	7.99269e-05
WBGene00018123	F36H12.9	F36H12.9	-2.15764	74.8096	-1.06359	0.251112	-4.23551	2.28032e-05	8.01274e-05
WBGene00050879	D1081.11	D1081.11	-3.87623	25.9372	-1.71842	0.405879	-4.23382	2.2975e-05	8.06831e-05
WBGene00194700	B0025.5	B0025.5	-2.23986	67.4433	-1.11027	0.262312	-4.23265	2.30957e-05	8.1059e-05
WBGene00008880	F16B12.4	F16B12.4	-2.23279	66.7728	-1.1151	0.263887	-4.22566	2.38239e-05	8.35154e-05
WBGene00010065	F54F7.3	F54F7.3	-3.60002	391.258	-1.65855	0.392504	-4.22555	2.38356e-05	8.354e-05
WBGene00017690	ceh-60	F22A3.5	-2.02033	137.354	-0.981181	0.232574	-4.21878	2.45625e-05	8.59349e-05
WBGene00018805	F54D10.4	F54D10.4	-3.04742	35.7147	-1.47097	0.348772	-4.21757	2.4695e-05	8.63473e-05
WBGene00016713	C46E10.9	C46E10.9	-8.4451	13.2124	-2.27145	0.539812	-4.20785	2.57814e-05	8.99687e-05
WBGene00004119	pqn-31	F21C10.8	-2.04778	178.678	-0.987202	0.234635	-4.2074	2.58331e-05	9.01135e-05
WBGene00020476	T13B5.9	T13B5.9	-4.29623	21.149	-1.83498	0.436803	-4.20093	2.65815e-05	9.25786e-05
WBGene00013252	Y57A10A.7	Y57A10A.7	-2.04512	90.7087	-0.995655	0.237014	-4.20082	2.65946e-05	9.26059e-05
WBGene00008935	F18C12.4	F18C12.4	-3.23343	35.0833	-1.54058	0.3668	-4.20005	2.66851e-05	9.28482e-05
WBGene00007340	C05D12.2	C05D12.2	-2.13426	82.8767	-1.06174	0.253074	-4.19539	2.72401e-05	9.47048e-05
WBGene00017712	F22E5.17	F22E5.17	-2.15831	128.736	-1.0787	0.257174	-4.19443	2.73556e-05	9.50881e-05
WBGene00012636	Y38H8A.2	Y38H8A.2	-3.38482	33.7263	-1.59509	0.380294	-4.19435	2.73653e-05	9.51029e-05
WBGene00019270	H41C03.3	H41C03.3	-2.09576	150.747	-1.03276	0.246413	-4.1912	2.77487e-05	9.63597e-05
WBGene00013699	Y106G6D.2	Y106G6D.2	-36.9668	7.22994	-2.61594	0.624391	-4.18959	2.79456e-05	9.70151e-05
WBGene00015004	B0034.4	B0034.4	-3.57591	27.3927	-1.65466	0.394963	-4.18942	2.79673e-05	9.70431e-05
WBGene00017538	ceh-49	F17A9.6	-2.57708	79.0925	-1.30205	0.31133	-4.18224	2.88654e-05	0.000100022
WBGene00015112	B0281.5	B0281.5	-3.63397	26.3999	-1.66705	0.398639	-4.18184	2.89153e-05	0.000100176
WBGene00044742	Y55F3BR.10	Y55F3BR.10	-2.85474	50.3788	-1.38522	0.331704	-4.17609	2.96568e-05	0.000102584
WBGene00009071	F23A7.6	F23A7.6	-8.11063	13.3447	-2.25733	0.540784	-4.17418	2.99061e-05	0.000103406
WBGene00013978	ZK507.1	ZK507.1	-2.10376	98.4148	-1.04369	0.250053	-4.17388	2.99455e-05	0.000103522
WBGene00011499	T05G5.4	T05G5.4	-3.42935	30.7075	-1.581	0.379467	-4.16637	3.09487e-05	0.000106845
WBGene00011909	T22A3.6	T22A3.6	-3.03035	41.0806	-1.4881	0.357259	-4.16533	3.10906e-05	0.000107293
WBGene00010519	K03A11.1	K03A11.1	-4.98686	18.4638	-1.95338	0.46953	-4.1603	3.1783e-05	0.00010949
WBGene00011613	T08D2.8	T08D2.8	-2.4287	57.0004	-1.20643	0.290234	-4.15673	3.22832e-05	0.000111106
WBGene00195227	Y71A12B.23	Y71A12B.23	-4.05178	22.0969	-1.76759	0.425478	-4.15435	3.26217e-05	0.000112162
WBGene00019654	cest-28	K11G9.3	-2.79779	43.5609	-1.38428	0.333336	-4.15281	3.28412e-05	0.000112895
WBGene00012074	T27A8.2	T27A8.2	-2.65884	47.5879	-1.32769	0.319756	-4.15218	3.29322e-05	0.000113168
WBGene00020981	W03D2.6	W03D2.6	-2.0886	83.6812	-1.01661	0.244838	-4.15217	3.29333e-05	0.000113168
WBGene00013523	Y73F8A.14	Y73F8A.14	-2.18468	76.5722	-1.08968	0.26279	-4.14659	3.3747e-05	0.000115717
WBGene00015950	C18A11.4	C18A11.4	-4.53369	19.9582	-1.85038	0.447133	-4.13833	3.49848e-05	0.000119661
WBGene00007932	zip-5	C34D1.5	-2.45747	62.0128	-1.22029	0.295656	-4.12741	3.66874e-05	0.000124954
WBGene00013762	Y113G7B.12	Y113G7B.12	-2.09752	131.236	-1.02625	0.248944	-4.12242	3.74905e-05	0.000127396
WBGene00044474	F56D6.12	F56D6.12	-5.12271	17.7695	-1.97175	0.478439	-4.12122	3.76869e-05	0.000127966
WBGene00010460	clec-142	K01C8.8	-3.43654	30.4903	-1.59307	0.386552	-4.12122	3.76873e-05	0.000127966
WBGene00018813	F54D11.3	F54D11.3	-2.52894	60.8238	-1.2778	0.310508	-4.1152	3.86845e-05	0.000131152
WBGene00009463	F36D1.4	F36D1.4	-2.46464	51.8931	-1.22416	0.297747	-4.11141	3.93253e-05	0.000133172
WBGene00015488	C05D11.13	C05D11.13	-2.24994	66.8618	-1.11805	0.271971	-4.11092	3.94089e-05	0.000133429
WBGene00077682	F58B4.7	F58B4.7	-3.52941	25.8432	-1.6312	0.397333	-4.10537	4.03675e-05	0.000136414
WBGene00016807	C50D2.3	C50D2.3	-2.09834	75.6143	-1.02822	0.250462	-4.1053	4.03792e-05	0.000136428
WBGene00044127	BE10.5	BE10.5	-2.66976	42.2078	-1.33053	0.324415	-4.10133	4.10785e-05	0.000138711
WBGene00044229	T03F6.8	T03F6.8	-2.84917	42.7228	-1.39649	0.340817	-4.09747	4.17691e-05	0.000140936
WBGene00016111	C25H3.1	C25H3.1	-2.94997	33.6446	-1.4363	0.350584	-4.09686	4.18791e-05	0.00014128
WBGene00018225	nep-14	F40B5.1	-5.82064	15.2246	-2.06248	0.503876	-4.09323	4.25407e-05	0.000143294
WBGene00011361	lyst-1	T01H10.8	-2.1658	106.606	-1.06877	0.261186	-4.09199	4.27678e-05	0.000144004
WBGene00007725	C25F9.5	C25F9.5	-2.77618	57.7648	-1.37317	0.336449	-4.08137	4.47707e-05	0.000150235
WBGene00004746	sdc-2	C35C5.1	-2.24016	108.093	-1.11515	0.273332	-4.07984	4.5066e-05	0.000151112
WBGene00010381	H12D21.5	H12D21.5	-2.56801	45.9111	-1.27758	0.313442	-4.07598	4.58201e-05	0.000153466
WBGene00008384	D1081.6	D1081.6	-2.03576	81.9062	-0.99194	0.243394	-4.07545	4.59249e-05	0.000153788
WBGene00015500	C06A5.2	C06A5.2	-2.32263	72.016	-1.16001	0.284819	-4.07279	4.64542e-05	0.000155472
WBGene00022083	Y69A2AR.12	Y69A2AR.12	-5.69078	16.1037	-2.03205	0.498995	-4.07229	4.65539e-05	0.000155777
WBGene00018667	bath-7	F52C6.10	-2.12627	74.0535	-1.03664	0.254634	-4.0711	4.67925e-05	0.000156457
WBGene00007633	C16D2.1	C16D2.1	-2.03732	101.836	-0.987764	0.242849	-4.06739	4.7542e-05	0.000158843
WBGene00008870	F15H9.1	F15H9.1	-2.46881	50.1476	-1.2238	0.300901	-4.06713	4.75948e-05	0.00015899
WBGene00015360	C02G6.2	C02G6.2	-2.41985	52.4904	-1.20696	0.297205	-4.06104	4.8855e-05	0.00016277
WBGene00015386	C03B8.3	C03B8.3	-2.01094	112.876	-0.973973	0.240274	-4.0536	5.04357e-05	0.000167596
WBGene00011486	T05E12.3	T05E12.3	-5.95625	14.0334	-2.06883	0.51077	-4.05041	5.11283e-05	0.000169659
WBGene00011923	chhy-1	T22C8.2	-2.32536	72.1133	-1.15057	0.284314	-4.04681	5.19193e-05	0.000172043
WBGene00017271	F08F8.6	F08F8.6	-2.13539	72.7876	-1.06167	0.262358	-4.04666	5.19545e-05	0.000172127
WBGene00008731	F13B12.3	F13B12.3	-2.40236	55.3688	-1.19965	0.296557	-4.04524	5.22689e-05	0.000173136
WBGene00019796	M151.4	M151.4	-4.42933	20.1025	-1.85974	0.460021	-4.04274	5.28312e-05	0.000174868
WBGene00044702	F46C3.4	F46C3.4	-4.47296	23.3988	-1.85181	0.458652	-4.03751	5.40223e-05	0.000178578
WBGene00016056	C24D10.5	C24D10.5	-4.04103	23.8037	-1.7454	0.432309	-4.03739	5.40488e-05	0.000178632
WBGene00022512	dot-1.5	ZC53.6	-5.02044	16.7314	-1.92347	0.476748	-4.03455	5.47063e-05	0.000180771
WBGene00007507	C10C5.3	C10C5.3	-4.85026	255.086	-1.9119	0.474477	-4.02948	5.58998e-05	0.000184578
WBGene00018807	fbxa-146	F54D10.6	-2.85851	40.8267	-1.38081	0.343025	-4.0254	5.68796e-05	0.000187603
WBGene00018993	nhr-266	F56H1.2	-4.65938	17.9156	-1.88861	0.469822	-4.01984	5.82371e-05	0.000191867
WBGene00001507	fut-4	K12H6.3	-3.24401	30.3886	-1.54559	0.384533	-4.0194	5.8347e-05	0.000192157
WBGene00009125	F25H5.2	F25H5.2	-2.20122	70.8237	-1.08223	0.269296	-4.01874	5.85107e-05	0.000192625
WBGene00014663	C01G6.10	C01G6.10	-12.7781	8.77874	-2.37956	0.59354	-4.00909	6.09527e-05	0.00020007
WBGene00019729	M02D8.3	M02D8.3	-2.06667	103.03	-1.01235	0.252585	-4.00796	6.12444e-05	0.000200953
WBGene00021819	Y53G8B.3	Y53G8B.3	-2.9359	43.1611	-1.41712	0.354014	-4.00301	6.25417e-05	0.000204907
WBGene00011789	T15H9.4	T15H9.4	-2.40867	50.4836	-1.19603	0.298973	-4.00045	6.32213e-05	0.000207057
WBGene00020468	T13A10.1	T13A10.1	-2.59149	46.5009	-1.28889	0.322255	-3.99961	6.34472e-05	0.000207758
WBGene00010895	M28.4	M28.4	-2.52163	47.7798	-1.26021	0.315362	-3.99609	6.43973e-05	0.000210675
WBGene00011369	T02C12.4	T02C12.4	-2.52656	45.7513	-1.25754	0.315072	-3.99128	6.57172e-05	0.000214676
WBGene00015378	C03B1.7	C03B1.7	-2.2174	78.8054	-1.10029	0.275856	-3.98864	6.64533e-05	0.000217001
WBGene00001734	grl-25	ZK643.8	-7.81255	14.8006	-2.19339	0.550321	-3.98564	6.72973e-05	0.000219636
WBGene00015421	C04E6.4	C04E6.4	-2.73711	49.216	-1.32684	0.332997	-3.98454	6.76099e-05	0.000220615
WBGene00020075	math-35	R52.3	-2.3501	57.0172	-1.16007	0.291145	-3.9845	6.7623e-05	0.000220618
WBGene00044178	C30G7.4	C30G7.4	-2.83756	38.2477	-1.38302	0.347611	-3.97865	6.93088e-05	0.000225785
WBGene00013705	Y106G6E.1	Y106G6E.1	-16.5065	7.66995	-2.42432	0.610366	-3.97191	7.1299e-05	0.000231673
WBGene00014822	R11H6.6	R11H6.6	-4.46983	20.2524	-1.85681	0.467623	-3.97074	7.16495e-05	0.000232726
WBGene00007998	C38C6.5	C38C6.5	-2.74551	44.8167	-1.35616	0.341887	-3.96669	7.28783e-05	0.000236631
WBGene00206388	K10C2.14	K10C2.14	-3.84306	26.1907	-1.70944	0.431363	-3.96289	7.40493e-05	0.000240213
WBGene00013633	Y105C5A.8	Y105C5A.8	-2.09518	144.449	-1.02011	0.25813	-3.95191	7.75296e-05	0.000250678
WBGene00206474	T22A3.12	T22A3.12	-3.5806	24.9548	-1.64682	0.417067	-3.94858	7.86176e-05	0.000254011
WBGene00018433	ceh-82	F45C12.2	-11.8309	10.196	-2.32727	0.589432	-3.94832	7.87001e-05	0.000254185
WBGene00008971	F20C5.6	F20C5.6	-3.04838	31.7122	-1.44585	0.367513	-3.93415	8.3493e-05	0.000268686
WBGene00022507	ZC21.8	ZC21.8	-2.72575	37.6984	-1.35584	0.345729	-3.92168	8.79351e-05	0.000281985
WBGene00012919	Y46G5A.34	Y46G5A.34	-2.22043	68.4958	-1.09961	0.280611	-3.91864	8.90509e-05	0.00028533
WBGene00022229	Y73B6A.2	Y73B6A.2	-2.99336	32.6131	-1.46111	0.37312	-3.91592	9.006e-05	0.000288355
WBGene00018502	F46F5.11	F46F5.11	-2.08377	69.5672	-1.0134	0.259017	-3.91247	9.13558e-05	0.000292292
WBGene00010611	K07A1.4	K07A1.4	-3.00995	31.0437	-1.43967	0.368287	-3.90911	9.26358e-05	0.000296174
WBGene00020598	T20B6.2	T20B6.2	-2.87685	33.821	-1.39621	0.357631	-3.90404	9.45985e-05	0.000301809
WBGene00018163	F38A5.6	F38A5.6	-2.2992	65.5134	-1.15323	0.295409	-3.90384	9.46786e-05	0.000301943
WBGene00015371	C03A7.13	C03A7.13	-2.2658	55.0684	-1.12149	0.287477	-3.90115	9.57377e-05	0.000305047
WBGene00015616	C08G5.3	C08G5.3	-2.57498	39.4898	-1.27944	0.328218	-3.89814	9.69361e-05	0.000308643
WBGene00012437	nmy-3	Y11D7A.14	-2.04361	101.101	-0.981931	0.251966	-3.89708	9.73585e-05	0.000309877
WBGene00008991	F20G4.2	F20G4.2	-2.06156	72.1652	-1.01237	0.259805	-3.89667	9.7525e-05	0.000310351
WBGene00012217	W02H3.1	W02H3.1	-2.83372	40.4657	-1.3731	0.35239	-3.89654	9.7578e-05	0.000310464
WBGene00009702	F44F4.3	F44F4.3	-2.5053	46.0577	-1.2425	0.319444	-3.88958	0.000100416	0.000318922
WBGene00019082	pup-3	F59A3.9	-2.51758	49.0543	-1.26172	0.325313	-3.87847	0.000105117	0.000332959
WBGene00009831	F47G9.4	F47G9.4	-2.19361	61.3728	-1.07929	0.278634	-3.87352	0.000107277	0.000339254
WBGene00044216	C47E8.10	C47E8.10	-2.23675	62.216	-1.09565	0.283022	-3.87125	0.000108281	0.00034194
WBGene00045410	E01G4.7	E01G4.7	-2.00083	92.0276	-0.956074	0.24698	-3.87106	0.000108365	0.000342147
WBGene00020778	T24E12.11	T24E12.11	-2.56418	40.9627	-1.27461	0.329426	-3.86917	0.000109207	0.000344744
WBGene00044896	K12C11.5	K12C11.5	-2.66245	39.7484	-1.2947	0.334902	-3.86591	0.000110675	0.00034913
WBGene00017533	fbxa-178	F17A9.1	-3.52689	29.2384	-1.61118	0.417355	-3.86046	0.000113172	0.000356689
WBGene00010951	M199.2	M199.2	-2.23632	62.0218	-1.10828	0.287228	-3.85854	0.000114065	0.000359375
WBGene00194981	Y49E10.30	Y49E10.30	-9.46163	9.25692	-2.23546	0.580759	-3.84921	0.0001185	0.000372622
WBGene00206483	B0416.11	B0416.11	-4.82584	16.6244	-1.8731	0.486697	-3.84859	0.000118799	0.00037346
WBGene00017584	F19B10.2	F19B10.2	-2.704	41.3126	-1.32883	0.345279	-3.84857	0.000118809	0.00037346
WBGene00194894	T05B4.14	T05B4.14	-2.50391	53.9365	-1.23243	0.320657	-3.84345	0.000121316	0.000380597
WBGene00007853	C31G12.4	C31G12.4	-2.85687	31.0348	-1.38344	0.360347	-3.8392	0.000123435	0.000386626
WBGene00007496	npax-4	C09G9.7	-2.63348	40.0217	-1.29989	0.339121	-3.83312	0.000126527	0.000395644
WBGene00022198	Y71H2B.11	Y71H2B.11	-2.28193	56.9755	-1.11577	0.291464	-3.82815	0.00012911	0.000403125
WBGene00220250	C09B9.85	C09B9.85	-2.43041	43.0305	-1.20592	0.315075	-3.8274	0.000129504	0.000404141
WBGene00000301	cav-1	T13F2.8	-2.81926	53.83	-1.38113	0.361116	-3.8246	0.000130984	0.000408256
WBGene00013070	Y51A2B.6	Y51A2B.6	-4.61278	16.0564	-1.83576	0.480217	-3.82277	0.000131961	0.000411085
WBGene00007290	C04B4.2	C04B4.2	-2.88175	475.352	-1.39644	0.365354	-3.82215	0.000132291	0.000412043
WBGene00022799	ZK688.4	ZK688.4	-7.05252	11.7255	-2.08698	0.546524	-3.81865	0.000134186	0.000417435
WBGene00016344	rsef-1	C33D12.6	-2.54179	41.9125	-1.25351	0.3283	-3.81817	0.000134445	0.000418164
WBGene00008036	C40C9.3	C40C9.3	-3.2544	27.9227	-1.53673	0.403148	-3.81182	0.000137946	0.000428451
WBGene00013190	Y54E2A.5	Y54E2A.5	-2.41852	55.8769	-1.18651	0.311299	-3.81147	0.000138145	0.00042892
WBGene00008650	F10D11.4	F10D11.4	-2.27872	50.4884	-1.12123	0.294376	-3.80886	0.000139612	0.000433169
WBGene00009301	F31F6.2	F31F6.2	-2.01686	96.5061	-0.981471	0.258543	-3.79617	0.000146951	0.000454305
WBGene00020924	W02B3.4	W02B3.4	-2.47247	47.0036	-1.228	0.323841	-3.79199	0.000149446	0.000461102
WBGene00018355	ceh-86	F42G2.6	-4.08492	19.3517	-1.71268	0.451849	-3.79038	0.000150416	0.00046369
WBGene00002124	inx-2	F08G12.10	-2.21487	119.249	-1.10233	0.291072	-3.78712	0.000152401	0.000469404
WBGene00007632	C16C10.13	C16C10.13	-3.96993	19.0633	-1.7204	0.454317	-3.78679	0.000152606	0.000469951
WBGene00021135	W10G11.2	W10G11.2	-8.42234	11.3863	-2.15001	0.568381	-3.78269	0.000155141	0.000477263
WBGene00020326	math-38	T07H3.3	-4.65937	22.1776	-1.83598	0.486358	-3.77496	0.000160034	0.000491803
WBGene00018949	acbp-4	F56C9.5	-3.57399	23.8971	-1.62409	0.431251	-3.766	0.000165883	0.000508543
WBGene00004802	sir-2.3	F46G10.3	-4.10744	18.0332	-1.73379	0.460513	-3.76491	0.00016661	0.000510685
WBGene00022890	fbxa-224	ZK1290.9	-2.84813	32.4963	-1.37165	0.365318	-3.75468	0.00017356	0.000530156
WBGene00015385	C03B8.2	C03B8.2	-2.36951	43.164	-1.16484	0.310802	-3.74787	0.000178343	0.00054364
WBGene00012642	Y39A1A.2	Y39A1A.2	-2.03284	71.1104	-0.992084	0.265163	-3.74141	0.000182992	0.000557048
WBGene00044979	Y41E3.19	Y41E3.19	-3.59681	22.5884	-1.59875	0.428064	-3.73483	0.000187845	0.000571035
WBGene00044912	H38K22.7	H38K22.7	-2.34883	47.3057	-1.15574	0.310478	-3.72247	0.000197287	0.000597793
WBGene00018262	cyp-33C3	F41B5.4	-2.35824	44.4381	-1.15771	0.311177	-3.72042	0.000198894	0.000602044
WBGene00007677	C18D4.8	C18D4.8	-3.33236	24.9732	-1.52364	0.409774	-3.71823	0.000200622	0.000606471
WBGene00016956	C55C3.6	C55C3.6	-2.12686	56.5935	-1.04397	0.28077	-3.71823	0.000200622	0.000606471
WBGene00009009	F21D5.4	F21D5.4	-2.02618	66.6	-0.969899	0.26085	-3.71822	0.00020063	0.000606471
WBGene00185005	T03F6.10	T03F6.10	-2.54873	41.7	-1.25912	0.33873	-3.71717	0.000201467	0.000608794
WBGene00012589	nspe-4	Y38E10A.11	-3.99435	19.7865	-1.70123	0.458621	-3.70944	0.000207721	0.000626306
WBGene00022094	Y69A2AR.23	Y69A2AR.23	-2.20912	67.0467	-1.0964	0.295608	-3.70898	0.000208097	0.000627259
WBGene00010271	F58G1.9	F58G1.9	-3.19707	26.477	-1.50835	0.406757	-3.70823	0.000208711	0.000628864
WBGene00001164	efn-3	F15A2.5	-2.05162	65.4296	-0.997914	0.269209	-3.70684	0.000209863	0.000632013
WBGene00016441	C35D10.3	C35D10.3	-2.47223	55.397	-1.23427	0.332982	-3.70672	0.000209961	0.000632201
WBGene00011351	T01H3.5	T01H3.5	-2.50968	42.7986	-1.24	0.335088	-3.70051	0.000215164	0.000646659
WBGene00011008	R04B5.11	R04B5.11	-2.64418	38.8875	-1.27985	0.345983	-3.69916	0.000216318	0.000650018
WBGene00012224	W03G11.2	W03G11.2	-2.27757	50.9493	-1.12966	0.30554	-3.69724	0.000217953	0.000654486
WBGene00010087	F55B11.5	F55B11.5	-4.81274	16.3787	-1.86858	0.505568	-3.696	0.000219022	0.000657585
WBGene00007849	tbc-19	C31E10.8	-2.16717	60.1666	-1.05823	0.286671	-3.69145	0.000222977	0.000668789
WBGene00001577	gem-4	T12A7.1	-2.30664	48.949	-1.13436	0.307371	-3.69051	0.000223801	0.000671023
WBGene00013887	nspa-5	ZC412.6	-2.07203	85.1499	-1.00561	0.27255	-3.68964	0.000224575	0.000673233
WBGene00015787	actl-1	C15B12.6	-2.00386	67.6227	-0.95622	0.259377	-3.68661	0.000227262	0.000680597
WBGene00016757	C49A9.3	C49A9.3	-2.04107	102.789	-0.973147	0.263974	-3.68653	0.000227332	0.00068069
WBGene00017392	basl-2	F12A10.3	-2.35405	51.8455	-1.15443	0.313381	-3.6838	0.000229787	0.000687693
WBGene00007547	nhr-154	C13C4.2	-2.05714	68.7477	-0.9847	0.26732	-3.6836	0.000229963	0.000687987
WBGene00007631	wht-3	C16C10.12	-2.46246	47.2847	-1.19943	0.325627	-3.68346	0.000230088	0.000688248
WBGene00045297	fbxc-43	C16A11.9	-2.40643	40.5886	-1.19018	0.323346	-3.68083	0.000232473	0.000694911
WBGene00015111	B0281.4	B0281.4	-2.89713	29.1323	-1.39335	0.378728	-3.67902	0.000234132	0.000699635
WBGene00011925	T22C8.4	T22C8.4	-4.59264	17.6725	-1.78994	0.487564	-3.67118	0.000241435	0.000720487
WBGene00019659	K11H12.3	K11H12.3	-12.5978	8.21606	-2.23273	0.608525	-3.66908	0.000243426	0.000726185
WBGene00016974	lron-15	C56E6.6	-2.6905	38.8426	-1.32104	0.360139	-3.66815	0.000244314	0.000728466
WBGene00045405	D1086.18	D1086.18	-2.90858	27.8244	-1.40262	0.382774	-3.66435	0.000247969	0.000738866
WBGene00017078	D2096.11	D2096.11	-2.08254	61.7233	-0.999923	0.273077	-3.66169	0.000250557	0.00074595
WBGene00020438	T12A2.3	T12A2.3	-4.70104	16.0149	-1.84654	0.504449	-3.66052	0.000251707	0.000749249
WBGene00009413	oac-19	F35E2.6	-2.11	59.3655	-1.02169	0.279337	-3.65755	0.000254636	0.000757207
WBGene00022628	ZC513.3	ZC513.3	-2.09511	70.3859	-1.01816	0.278539	-3.65535	0.000256831	0.00076335
WBGene00013249	Y57A10A.4	Y57A10A.4	-2.30808	50.4762	-1.12386	0.307653	-3.653	0.000259191	0.000769462
WBGene00019584	set-12	K09F5.5	-3.77746	23.5033	-1.65594	0.453393	-3.65233	0.000259876	0.000771237
WBGene00004455	rpl-42	C09H10.1	-2.05814	75.6447	-0.992912	0.272038	-3.6499	0.000262338	0.000778022
WBGene00012877	Y45F10C.1	Y45F10C.1	-3.12463	24.9273	-1.47649	0.405396	-3.64211	0.000270416	0.000800108
WBGene00006645	tsp-19	D2092.7	-2.4123	49.1598	-1.18349	0.324977	-3.64177	0.000270765	0.000801007
WBGene00011483	T05E11.7	T05E11.7	-25.5071	5.92069	-2.30499	0.635101	-3.62933	0.000284154	0.000837821
WBGene00015229	fbxa-125	B0511.3	-2.14699	55.088	-1.05363	0.290579	-3.62598	0.000287871	0.000848215
WBGene00012171	W01B6.4	W01B6.4	-2.07758	57.0104	-1.00324	0.276741	-3.62519	0.000288745	0.000850507
WBGene00001104	dsl-2	W09G12.1	-24.5481	6.32804	-2.307	0.636681	-3.62347	0.000290675	0.000855625
WBGene00019939	lips-17	R07G3.2	-2.09764	97.9282	-1.01677	0.281497	-3.61203	0.00030381	0.000891477
WBGene00013656	Y105C5B.17	Y105C5B.17	-2.08374	82.9321	-0.99742	0.276915	-3.6019	0.000315903	0.000923905
WBGene00011514	fbxa-198	T06C12.5	-2.31504	44.6162	-1.1501	0.319491	-3.59979	0.00031847	0.000931105
WBGene00000422	ced-8	F08F1.5	-5.96973	11.7453	-1.98398	0.551569	-3.59698	0.000321934	0.000940148
WBGene00016211	sdz-3	C29F5.2	-2.28797	44.6805	-1.11353	0.310021	-3.59179	0.000328412	0.000957963
WBGene00015006	B0041.1	B0041.1	-2.31584	42.0064	-1.13434	0.316105	-3.5885	0.000332581	0.000969169
WBGene00235293	F56D6.19	F56D6.19	-2.64628	33.856	-1.29471	0.360807	-3.58836	0.00033276	0.000969531
WBGene00006388	taf-7.1	F54F7.1	-3.44613	21.1347	-1.56914	0.437543	-3.58625	0.000335466	0.000976932
WBGene00019114	nhr-194	F59E11.8	-4.12862	19.3933	-1.69089	0.471553	-3.58579	0.000336054	0.000978483
WBGene00019700	btb-11	M01D1.3	-21.8349	5.65601	-2.27416	0.63446	-3.5844	0.000337857	0.00098325
WBGene00001914	his-40	K03A1.1	-2.01656	101.67	-0.963469	0.269015	-3.58147	0.000341666	0.000993519
WBGene00022102	Y69F12A.1	Y69F12A.1	-2.16315	68.2741	-1.0563	0.295491	-3.57473	0.000350586	0.00101779
WBGene00015244	B0524.5	B0524.5	-2.07326	60.3363	-1.00041	0.280315	-3.56889	0.000358498	0.00103889
WBGene00014128	ZK892.4	ZK892.4	-3.10753	23.3362	-1.45269	0.40713	-3.56812	0.000359553	0.00104178
WBGene00022530	ZC155.2	ZC155.2	-2.4153	42.6405	-1.19201	0.334146	-3.56732	0.000360645	0.00104477
WBGene00020072	R13H9.6	R13H9.6	-2.205	71.5544	-1.08314	0.303732	-3.56611	0.000362313	0.00104943
WBGene00015465	C05C8.8	C05C8.8	-6.1834	10.6965	-1.95248	0.548582	-3.55914	0.000372072	0.00107647
WBGene00015087	B0252.1	B0252.1	-2.26842	47.7092	-1.10106	0.309549	-3.55698	0.000375143	0.00108465
WBGene00022549	ZC196.5	ZC196.5	-2.12725	68.1078	-1.01703	0.285926	-3.55698	0.000375146	0.00108465
WBGene00020377	T09B4.3	T09B4.3	-2.47427	41.8049	-1.2119	0.340734	-3.55672	0.000375511	0.00108553
WBGene00013659	Y105C5B.20	Y105C5B.20	-5.88411	11.601	-1.96382	0.553033	-3.551	0.000383776	0.00110744
WBGene00013429	Y66D12A.3	Y66D12A.3	-2.03646	126.901	-0.977749	0.275423	-3.54999	0.000385242	0.00111131
WBGene00022548	ZC196.4	ZC196.4	-3.35901	20.6208	-1.51727	0.427755	-3.54705	0.000389568	0.00112269
WBGene00014678	C15H7.2	C15H7.2	-3.19829	23.5392	-1.47215	0.415356	-3.5443	0.000393651	0.00113353
WBGene00018252	F40H3.6	F40H3.6	-6.87081	9.96209	-1.99557	0.56465	-3.53417	0.00040906	0.0011739
WBGene00017833	F26F12.2	F26F12.2	-3.56472	18.764	-1.57196	0.445039	-3.53218	0.000412155	0.00118221
WBGene00014820	R09B3.6	R09B3.6	-2.15482	57.2937	-1.04227	0.295166	-3.53114	0.000413768	0.00118646
WBGene00010808	sepa-1	M01E5.6	-15.9421	7.01046	-2.21034	0.626606	-3.52747	0.000419551	0.00120129
WBGene00017365	F10G2.4	F10G2.4	-2.9935	30.1272	-1.39504	0.395599	-3.52639	0.000421259	0.00120599
WBGene00009942	F52F12.9	F52F12.9	-2.80671	31.1598	-1.35215	0.383884	-3.52229	0.000427832	0.00122382
WBGene00015586	lido-1	C08A9.6	-2.24031	56.7865	-1.09081	0.310197	-3.5165	0.000437273	0.00124961
WBGene00016520	C39B5.2	C39B5.2	-2.53243	33.4819	-1.22714	0.349004	-3.51612	0.000437904	0.00125121
WBGene00016767	C49C8.3	C49C8.3	-2.44898	40.4881	-1.21325	0.345139	-3.51524	0.000439355	0.00125496
WBGene00021298	Y27F2A.6	Y27F2A.6	-2.3494	39.3625	-1.14609	0.326621	-3.50894	0.000449894	0.00128279
WBGene00022334	Y82E9BR.1	Y82E9BR.1	-7.9804	8.46051	-2.06891	0.589772	-3.50799	0.000451509	0.00128677
WBGene00077685	C04F12.12	C04F12.12	-2.79024	46.0413	-1.34724	0.384283	-3.50586	0.00045513	0.00129548
WBGene00021197	Y17G9A.4	Y17G9A.4	-6.30851	10.0874	-1.97145	0.562639	-3.50394	0.000458431	0.00130357
WBGene00044501	C55C3.8	C55C3.8	-5.58376	14.272	-1.89066	0.539991	-3.50128	0.000463026	0.001316
WBGene00016864	C52A10.3	C52A10.3	-20.9061	5.42595	-2.22459	0.635855	-3.49857	0.000467756	0.00132796
WBGene00043053	F47H4.12	F47H4.12	-2.30316	41.4959	-1.11945	0.320131	-3.49684	0.00047081	0.00133598
WBGene00018439	fbxa-184	F45C12.8	-7.00751	10.4678	-1.99811	0.572407	-3.49072	0.000481714	0.0013654
WBGene00008587	F08G12.3	F08G12.3	-2.35963	41.5607	-1.15849	0.331984	-3.48959	0.000483755	0.00137052
WBGene00016305	fbxc-57	C32B5.12	-13.0923	6.63824	-2.17175	0.622595	-3.48822	0.000486248	0.00137627
WBGene00016137	C26E6.1	C26E6.1	-4.48203	14.2383	-1.74719	0.501267	-3.48556	0.000491109	0.00138856
WBGene00015982	bgnt-1.4	C18G1.3	-2.85892	26.3273	-1.36582	0.392943	-3.47586	0.00050921	0.00143667
WBGene00194852	T28A8.8	T28A8.8	-2.10428	51.2601	-1.01957	0.293519	-3.47359	0.00051354	0.00144774
WBGene00013032	wht-9	Y49E10.9	-2.69903	31.2	-1.30898	0.377013	-3.47198	0.000516636	0.00145601
WBGene00019409	K05F1.8	K05F1.8	-3.25148	21.7921	-1.49876	0.431684	-3.4719	0.000516786	0.0014562
WBGene00016185	C28F5.4	C28F5.4	-5.96414	11.1077	-1.93271	0.557422	-3.46723	0.000525861	0.00148012
WBGene00007398	C07A4.3	C07A4.3	-2.59577	38.8961	-1.26155	0.364285	-3.46309	0.000534006	0.00150114
WBGene00006661	twk-6	F17C8.5	-2.36741	37.4286	-1.15498	0.333971	-3.45831	0.000543585	0.00152565
WBGene00009749	F46A8.6	F46A8.6	-2.05818	56.1342	-0.995571	0.288024	-3.45655	0.000547128	0.00153511
WBGene00009299	F31E9.6	F31E9.6	-2.92432	32.2179	-1.38956	0.402321	-3.45388	0.000552593	0.0015502
WBGene00019044	F58E1.13	F58E1.13	-8.09643	8.04893	-2.0389	0.590824	-3.45094	0.00055864	0.00156642
WBGene00007900	C33D9.6	C33D9.6	-2.30765	40.013	-1.12778	0.328585	-3.43225	0.000598605	0.00167345
WBGene00021786	Y51H7C.8	Y51H7C.8	-4.2879	14.3928	-1.69037	0.493234	-3.42712	0.000610009	0.00170185
WBGene00016719	math-24	C46F9.3	-2.03848	57.7912	-0.97587	0.284911	-3.42518	0.000614398	0.00171275
WBGene00022030	Y65B4A.7	Y65B4A.7	-2.20252	45.2113	-1.06574	0.311644	-3.41973	0.000626823	0.00174491
WBGene00016751	C48E7.6	C48E7.6	-2.04609	88.4002	-0.977467	0.285901	-3.4189	0.000628759	0.00174948
WBGene00015539	C06E7.2	C06E7.2	-2.12578	68.049	-1.01269	0.297258	-3.40679	0.000657325	0.00182239
WBGene00018577	asna-2	F47G3.2	-3.20815	22.1303	-1.46877	0.431183	-3.40638	0.000658311	0.00182427
WBGene00194985	Y25C1A.14	Y25C1A.14	-3.32796	20.4677	-1.51401	0.444841	-3.4035	0.000665294	0.00184218
WBGene00011405	clec-155	T04A8.3	-2.11889	49.925	-1.03265	0.303488	-3.4026	0.000667487	0.00184738
WBGene00235094	K08D9.9	K08D9.9	-2.70607	35.892	-1.30299	0.383035	-3.40175	0.000669551	0.00185281
WBGene00235354	ZK250.14	ZK250.14	-3.67163	16.9627	-1.57334	0.462578	-3.40124	0.00067082	0.00185574
WBGene00004907	snf-8	ZK829.10	-2.38464	36.9804	-1.15026	0.338316	-3.39996	0.000673958	0.00186384
WBGene00008349	CE7X_3.1	CE7X_3.1	-2.30642	38.6632	-1.11652	0.328641	-3.39739	0.000680321	0.00188026
WBGene00013233	sdz-33	Y56A3A.14	-25.7842	5.10046	-2.16582	0.639362	-3.38746	0.000705419	0.00194508
WBGene00017361	F10E9.12	F10E9.12	-2.30524	44.224	-1.11605	0.32989	-3.3831	0.000716736	0.00197414
WBGene00020913	W01B11.1	W01B11.1	-2.3825	47.1516	-1.171	0.346446	-3.38003	0.000724768	0.00199502
WBGene00017135	EEED8.4	EEED8.4	-5.71907	11.0633	-1.85579	0.549428	-3.37767	0.000731027	0.00201097
WBGene00012196	bath-35	W02A11.8	-2.3711	46.7703	-1.15734	0.343128	-3.37292	0.00074376	0.00204191
WBGene00011810	T16G12.9	T16G12.9	-3.95616	15.0439	-1.63363	0.48492	-3.36885	0.000754816	0.00207066
WBGene00010247	F58D5.8	F58D5.8	-2.25475	46.1862	-1.09708	0.325756	-3.3678	0.000757694	0.00207792
WBGene00044053	C01G12.12	C01G12.12	-2.62462	35.1442	-1.27827	0.379923	-3.36453	0.000766728	0.00210042
WBGene00044517	Y32G9A.13	Y32G9A.13	-4.51965	12.6367	-1.75003	0.520548	-3.3619	0.000774082	0.0021186
WBGene00022265	Y73C8C.8	Y73C8C.8	-19.6322	5.11044	-2.1445	0.638223	-3.36011	0.000779101	0.00213103
WBGene00044149	T24D5.6	T24D5.6	-6.55723	8.7427	-1.94157	0.577931	-3.35951	0.000780796	0.00213533
WBGene00014805	K08H10.5	K08H10.5	-3.97207	21.35	-1.6358	0.487112	-3.35815	0.000784648	0.00214454
WBGene00044547	C13A2.12	C13A2.12	-15.3407	6.76163	-2.11894	0.631944	-3.35305	0.000799276	0.00218116
WBGene00009148	F26D2.3	F26D2.3	-6.99267	8.5943	-1.9468	0.580851	-3.35164	0.000803331	0.00219189
WBGene00015740	C13E3.1	C13E3.1	-2.4143	43.8108	-1.17803	0.351718	-3.34935	0.00081001	0.00220842
WBGene00010487	K02A11.2	K02A11.2	-3.70094	16.4431	-1.58283	0.472957	-3.34668	0.000817862	0.00222674
WBGene00015085	B0244.10	B0244.10	-2.37819	37.1468	-1.16848	0.349309	-3.34513	0.000822452	0.00223821
WBGene00020904	T28F12.1	T28F12.1	-2.20964	42.1912	-1.08221	0.323589	-3.3444	0.00082461	0.0022431
WBGene00044250	F56G4.7	F56G4.7	-2.39145	44.9114	-1.1785	0.352606	-3.34225	0.000831023	0.00225911
WBGene00020473	lips-12	T13B5.6	-7.60774	8.52826	-2.00043	0.598753	-3.341	0.000834762	0.00226788
WBGene00013829	Y116F11B.14	Y116F11B.14	-3.19136	19.4076	-1.46065	0.437396	-3.33941	0.000839572	0.00228025
WBGene00011469	dylt-3	T05C12.5	-5.04135	13.2518	-1.76438	0.528913	-3.33586	0.000850362	0.00230673
WBGene00012946	Y47H9B.2	Y47H9B.2	-2.10812	58.5688	-1.00355	0.301031	-3.3337	0.000857001	0.00232332
WBGene00020977	oac-52	W03B1.8	-3.05827	22.8938	-1.41012	0.423355	-3.33081	0.000865925	0.00234572
WBGene00011811	T16H12.1	T16H12.1	-2.35253	39.7832	-1.14269	0.343428	-3.3273	0.000876933	0.00237337
WBGene00014807	M04D5.1	M04D5.1	-6.51277	8.9387	-1.93243	0.581615	-3.32253	0.00089206	0.00241283
WBGene00194839	C01B10.44	C01B10.44	-4.13053	16.4987	-1.68052	0.505868	-3.32205	0.000893585	0.00241659
WBGene00020686	T22D1.8	T22D1.8	-3.27071	19.9585	-1.46099	0.440318	-3.31804	0.000906506	0.00244892
WBGene00011436	T04F3.1	T04F3.1	-2.29098	1476.39	-1.11009	0.33499	-3.31379	0.000920408	0.00248269
WBGene00012021	T25E12.6	T25E12.6	-4.22477	13.1286	-1.69389	0.511281	-3.31303	0.000922912	0.00248756
WBGene00013254	tag-276	Y57A10A.9	-2.70843	28.8208	-1.30254	0.393871	-3.30701	0.000942973	0.00253803
WBGene00008575	scl-24	F08E10.7	-2.94892	26.5228	-1.35726	0.411143	-3.30119	0.00096277	0.00258869
WBGene00017456	F14D2.8	F14D2.8	-2.39066	33.6237	-1.14949	0.348681	-3.29667	0.000978378	0.00262747
WBGene00044346	Y59E9AL.8	Y59E9AL.8	-5.19683	10.6116	-1.7925	0.543782	-3.29636	0.000979471	0.00262931
WBGene00021792	Y52D5A.1	Y52D5A.1	-2.619	32.8204	-1.27335	0.386291	-3.29635	0.000979505	0.00262931
WBGene00017552	nep-7	F18A12.3	-4.71443	15.75	-1.71412	0.520218	-3.29501	0.000984182	0.00264146
WBGene00206484	C31H2.14	C31H2.14	-4.03835	15.0407	-1.63099	0.495659	-3.29055	0.000999922	0.00268046
WBGene00018189	nhr-181	F38H12.3	-2.3286	45.7758	-1.13046	0.344298	-3.28337	0.00102576	0.0027464
WBGene00009984	F53F1.6	F53F1.6	-2.33248	36.964	-1.1182	0.341367	-3.27565	0.00105419	0.00281701
WBGene00007724	C25F9.4	C25F9.4	-2.02362	66.2404	-0.954449	0.291738	-3.2716	0.00106941	0.00285638
WBGene00006902	vet-6	F44F1.7	-7.82972	8.53338	-1.97416	0.604927	-3.26347	0.00110059	0.00293391
WBGene00219648	linc-67	C10A4.14	-9.93721	6.60846	-1.99948	0.612906	-3.26229	0.00110515	0.00294476
WBGene00007795	C28D4.8	C28D4.8	-3.41516	18.5855	-1.50832	0.462603	-3.26051	0.00111213	0.00296112
WBGene00003541	nas-22	T11F9.6	-2.27132	41.8501	-1.10139	0.338341	-3.25528	0.00113282	0.00301259
WBGene00008086	C44C10.5	C44C10.5	-5.2415	11.0992	-1.7964	0.552668	-3.25041	0.00115237	0.00305861
WBGene00045180	K07F5.17	K07F5.17	-3.58557	15.9675	-1.53995	0.474548	-3.24508	0.00117418	0.00311371
WBGene00077607	T10C6.16	T10C6.16	-12.3214	5.95099	-2.03639	0.628634	-3.23939	0.00119784	0.00317076
WBGene00077594	nhr-151	C06B8.12	-2.78549	26.5473	-1.31439	0.405839	-3.2387	0.00120074	0.00317749
WBGene00006667	twk-12	F29F11.4	-2.47366	29.8709	-1.19487	0.369402	-3.23459	0.00121816	0.00322166
WBGene00017391	F12A10.2	F12A10.2	-4.13016	13.5299	-1.64917	0.509984	-3.23377	0.00122169	0.00323051
WBGene00013822	Y116F11B.6	Y116F11B.6	-3.36063	19.3737	-1.47198	0.455251	-3.23333	0.00122355	0.003234
WBGene00050948	Y48B6A.16	Y48B6A.16	-3.33946	19.2423	-1.4661	0.454412	-3.22636	0.00125376	0.00330548
WBGene00016455	C35E7.3	C35E7.3	-23.4682	4.65943	-2.06906	0.641419	-3.22575	0.00125643	0.00331201
WBGene00009670	F43G9.8	F43G9.8	-4.00656	13.2901	-1.62482	0.505107	-3.21679	0.00129632	0.00340814
WBGene00022630	fbxa-223	ZC513.10	-2.41861	38.5118	-1.15953	0.360826	-3.21354	0.00131109	0.00344432
WBGene00021726	bath-10	Y49F6C.4	-6.33507	8.54882	-1.87825	0.585424	-3.20836	0.00133496	0.00350289
WBGene00045108	H01G02.4	H01G02.4	-3.17364	19.3615	-1.43626	0.447703	-3.20807	0.00133628	0.0035048
WBGene00019589	K09F6.6	K09F6.6	-2.71082	25.0725	-1.28263	0.400052	-3.20617	0.00134516	0.00352547
WBGene00019918	fbxc-36	R07C3.2	-2.18548	44.2132	-1.06473	0.332485	-3.20235	0.0013631	0.00356881
WBGene00235381	Y74C9A.9	Y74C9A.9	-2.4567	30.5073	-1.17399	0.367138	-3.19767	0.00138543	0.00362352
WBGene00015100	B0280.2	B0280.2	-4.70074	11.8842	-1.70286	0.532816	-3.19597	0.00139361	0.00364331
WBGene00002026	hsp-70	C12C8.1	-2.03971	61.1437	-0.977325	0.30624	-3.19137	0.001416	0.00369541
WBGene00008838	F15A4.2	F15A4.2	-4.90266	12.5839	-1.76482	0.552999	-3.19136	0.00141604	0.00369541
WBGene00007509	C10C5.5	C10C5.5	-6.36559	52.4772	-1.87375	0.587256	-3.19069	0.00141934	0.00370293
WBGene00000989	dhs-26	ZK816.5	-6.92819	11.2834	-1.88164	0.590036	-3.18903	0.00142753	0.00372103
WBGene00023263	D1005.t1	D1005.t1	-2.92539	22.2115	-1.33622	0.419408	-3.18598	0.00144266	0.00375881
WBGene00005040	sra-14	F35C5.2	-2.69904	25.3158	-1.29741	0.408367	-3.17707	0.00148771	0.00386823
WBGene00235391	F38A5.22	F38A5.22	-2.98853	21.4781	-1.36847	0.431384	-3.17228	0.00151248	0.00392802
WBGene00020453	fbxa-55	T12B5.6	-2.06254	45.8221	-0.970846	0.306149	-3.17116	0.00151832	0.00394031
WBGene00022699	ZK353.3	ZK353.3	-4.09152	12.8887	-1.60964	0.508456	-3.16574	0.00154689	0.00400857
WBGene00020655	T21E12.3	T21E12.3	-6.89635	8.03855	-1.86244	0.588566	-3.16437	0.0015542	0.00402634
WBGene00017050	D2024.1	D2024.1	-2.19557	37.1701	-1.06802	0.337739	-3.16226	0.00156549	0.00405204
WBGene00018125	rmd-4	F36H12.11	-2.66667	24.4067	-1.27299	0.402793	-3.16042	0.00157541	0.00407535
WBGene00044158	Y53C12A.8	Y53C12A.8	-2.21709	36.9459	-1.0705	0.339406	-3.15404	0.00161029	0.00415709
WBGene00219667	linc-66	D2062.14	-2.29861	31.6953	-1.106	0.351382	-3.14756	0.00164639	0.00424163
WBGene00017930	F29G9.1	F29G9.1	-4.6132	11.0025	-1.69172	0.539767	-3.13416	0.00172344	0.00442665
WBGene00020675	T22B11.1	T22B11.1	-2.49798	28.0516	-1.20452	0.384339	-3.134	0.00172442	0.00442852
WBGene00013522	Y73F8A.13	Y73F8A.13	-2.26846	32.6503	-1.08794	0.347173	-3.1337	0.00172618	0.00443176
WBGene00023318	K07D4.1	K07D4.1	-2.10068	43.8757	-1.00143	0.320183	-3.12769	0.00176187	0.00451881
WBGene00009923	F52B5.7	F52B5.7	-2.17836	56.22	-1.03005	0.329604	-3.12513	0.00177727	0.00455633
WBGene00010606	cyp-13B2	K06G5.2	-2.53654	33.7583	-1.22845	0.393182	-3.12438	0.00178178	0.00456722
WBGene00021632	Y47D9A.5	Y47D9A.5	-2.3074	36.8752	-1.1002	0.352514	-3.12101	0.00180232	0.00461454
WBGene00011174	acs-23	R09E10.4	-2.34301	31.7966	-1.12004	0.35923	-3.11788	0.00182155	0.00466041
WBGene00019267	H39E20.1	H39E20.1	-6.57052	8.5739	-1.84844	0.594572	-3.10887	0.00187807	0.00479395
WBGene00045043	Y116A8C.48	Y116A8C.48	-4.14319	12.3789	-1.62005	0.522059	-3.10319	0.00191447	0.00488125
WBGene00022338	Y82E9BR.5	Y82E9BR.5	-3.86532	13.4724	-1.59107	0.513374	-3.09924	0.00194017	0.0049418
WBGene00194906	Y53C12A.11	Y53C12A.11	-2.14373	55.341	-1.04223	0.336543	-3.09687	0.00195575	0.00498007
WBGene00018523	lact-1	F46H5.8	-3.81602	107.315	-1.56638	0.505861	-3.09646	0.00195849	0.00498631
WBGene00012900	Y46G5A.8	Y46G5A.8	-2.69556	24.4665	-1.29061	0.417102	-3.09423	0.00197327	0.00502108
WBGene00045382	T05E12.8	T05E12.8	-4.06374	12.0209	-1.59963	0.517016	-3.09397	0.001975	0.00502343
WBGene00020526	T15B7.14	T15B7.14	-2.52939	26.7926	-1.19926	0.387701	-3.09326	0.0019797	0.0050331
WBGene00194647	Y51H4A.935	Y51H4A.935	-2.28045	33.0427	-1.0947	0.354018	-3.09222	0.00198667	0.00505011
WBGene00017051	afmd-1	D2024.2	-2.38261	39.5492	-1.14399	0.370136	-3.09072	0.00199674	0.00507279
WBGene00016712	C46E10.8	C46E10.8	-2.99901	19.9998	-1.38643	0.449535	-3.08414	0.00204143	0.00517965
WBGene00011981	nip-2	T24C2.2	-2.79695	26.5458	-1.32911	0.43101	-3.0837	0.00204442	0.0051861
WBGene00044302	F28E10.5	F28E10.5	-2.14683	41.1403	-1.02362	0.333416	-3.0701	0.0021399	0.00540861
WBGene00022542	ZC190.8	ZC190.8	-2.81312	28.439	-1.31931	0.429797	-3.06962	0.00214333	0.00541649
WBGene00006689	twk-37	C48E7.9	-3.00675	18.5528	-1.37377	0.44784	-3.06755	0.00215818	0.00544936
WBGene00194653	F36H2.6	F36H2.6	-3.0147	18.6587	-1.37589	0.448556	-3.06739	0.00215939	0.00545164
WBGene00021261	Y22D7AR.7	Y22D7AR.7	-4.49089	11.5725	-1.67932	0.547484	-3.06734	0.0021597	0.00545165
WBGene00008403	csa-1	D2013.3	-2.39036	27.7225	-1.14927	0.374894	-3.06559	0.00217244	0.00547837
WBGene00017817	F26B1.5	F26B1.5	-2.03337	46.241	-0.974393	0.318138	-3.06279	0.0021928	0.00552499
WBGene00013955	kri-1	ZK265.1	-2.09548	65.7401	-1.00108	0.326881	-3.0625	0.00219493	0.00552956
WBGene00000819	csp-1	Y48E1B.13	-2.95435	19.0972	-1.35526	0.442735	-3.06111	0.00220521	0.00555153
WBGene00019794	M151.2	M151.2	-3.92961	12.6692	-1.59616	0.523003	-3.05192	0.00227383	0.00571131
WBGene00018455	fbxc-42	F45D11.9	-2.39148	31.2035	-1.15336	0.378403	-3.04797	0.00230394	0.00578037
WBGene00012300	W06D11.2	W06D11.2	-22.7567	4.52394	-1.96457	0.645161	-3.04509	0.00232613	0.00583111
WBGene00271744	K09F6.15	K09F6.15	-2.6172	26.4807	-1.22686	0.403883	-3.03768	0.00238411	0.00596548
WBGene00194788	R02D5.10	R02D5.10	-2.6048	26.3329	-1.20748	0.398061	-3.0334	0.00241811	0.0060446
WBGene00020416	T10E9.6	T10E9.6	-2.25461	32.0787	-1.07869	0.357023	-3.02134	0.00251661	0.00626697
WBGene00012247	W04E12.2	W04E12.2	-4.02719	12.6754	-1.59967	0.52948	-3.02121	0.00251766	0.0062687
WBGene00009862	fbxb-67	F49B2.2	-3.70152	15.6171	-1.55181	0.514596	-3.01559	0.0025648	0.00637982
WBGene00012312	W06G6.10	W06G6.10	-21.9148	4.36362	-1.94467	0.644948	-3.01524	0.00256775	0.00638535
WBGene00001950	hlh-3	T24B8.6	-3.21626	16.3173	-1.41284	0.468791	-3.0138	0.00257996	0.00641302
WBGene00018084	F36A4.5	F36A4.5	-2.40721	39.1882	-1.15796	0.384278	-3.01334	0.00258391	0.00642194
WBGene00012958	Y47H10A.2	Y47H10A.2	-4.01987	12.6569	-1.59408	0.531032	-3.00184	0.00268349	0.00664987
WBGene00017422	F13C5.1	F13C5.1	-2.43829	27.4648	-1.16747	0.389808	-2.995	0.00274446	0.00678672
WBGene00219646	linc-89	C04C3.15	-2.47981	24.9763	-1.17402	0.3922	-2.99341	0.00275881	0.00681652
WBGene00019356	K03B4.6	K03B4.6	-2.63564	25.4909	-1.24116	0.414927	-2.99126	0.00277826	0.00685789
WBGene00008784	F14B6.3	F14B6.3	-5.77645	7.89776	-1.76469	0.590467	-2.98864	0.00280224	0.00691131
WBGene00001436	fkh-4	C29F7.5	-3.3663	17.3166	-1.47156	0.494979	-2.97296	0.0029494	0.00724453
WBGene00015211	B0496.2	B0496.2	-4.03307	11.8256	-1.56319	0.526074	-2.97143	0.00296415	0.00727524
WBGene00020642	T20H9.6	T20H9.6	-3.374	15.8758	-1.46148	0.492262	-2.96891	0.00298862	0.00733021
WBGene00007497	C09G9.8	C09G9.8	-10.733	5.24141	-1.8797	0.633602	-2.96668	0.00301035	0.00737841
WBGene00001175	egl-6	C46F4.1	-2.09528	41.6628	-0.999299	0.336912	-2.96605	0.0030165	0.00739145
WBGene00219308	W06G6.20	W06G6.20	-8.2707	7.36693	-1.83111	0.617665	-2.96457	0.00303107	0.00742201
WBGene00012848	Y44A6B.3	Y44A6B.3	-4.35378	10.6704	-1.61998	0.546854	-2.96236	0.00305294	0.00747041
WBGene00020597	T20B6.1	T20B6.1	-2.62041	25.7937	-1.25023	0.422176	-2.9614	0.00306242	0.00749155
WBGene00009310	F32A11.5	F32A11.5	-2.352	28.0183	-1.12352	0.379812	-2.9581	0.00309542	0.0075617
WBGene00000562	cng-1	F14H8.6	-3.28424	16.0897	-1.4056	0.47674	-2.94837	0.00319456	0.00778981
WBGene00043980	F11D5.7	F11D5.7	-2.21057	40.2909	-1.05613	0.35858	-2.94531	0.00322636	0.00785898
WBGene00007427	C08B6.6	C08B6.6	-3.95969	11.4471	-1.5401	0.523327	-2.94289	0.00325163	0.00791402
WBGene00008389	D1086.2	D1086.2	-3.14869	16.739	-1.40218	0.476758	-2.94107	0.00327079	0.00795193
WBGene00020359	math-40	T08E11.3	-2.2869	29.2486	-1.08282	0.368413	-2.93915	0.00329111	0.00799584
WBGene00020758	T24C4.2	T24C4.2	-3.27653	17.0099	-1.42717	0.48602	-2.93644	0.00332001	0.00806054
WBGene00011472	T05C12.9	T05C12.9	-2.30246	28.7866	-1.09463	0.373022	-2.93448	0.00334104	0.00810716
WBGene00012749	Y41C4A.1	Y41C4A.1	-2.6053	24.4578	-1.20545	0.410922	-2.93353	0.00335127	0.00812977
WBGene00235294	Y69A2AR.47	Y69A2AR.47	-2.55781	22.7702	-1.20551	0.41138	-2.9304	0.00338522	0.00820313
WBGene00013317	Y57G11C.22	Y57G11C.22	-2.23147	35.1727	-1.0498	0.358368	-2.92939	0.00339627	0.00822429
WBGene00017679	F21F8.5	F21F8.5	-2.91651	17.7479	-1.31696	0.450335	-2.92439	0.00345128	0.00834612
WBGene00012294	nspa-8	W06A7.5	-2.66564	20.7574	-1.25813	0.430554	-2.92212	0.00347653	0.00840145
WBGene00014134	ZK896.3	ZK896.3	-2.44323	25.8772	-1.16275	0.397984	-2.9216	0.0034824	0.00841335
WBGene00018981	F56F4.4	F56F4.4	-2.835	23.1827	-1.30637	0.447787	-2.91739	0.00352975	0.0085173
WBGene00011189	R10D12.8	R10D12.8	-2.0343	38.0183	-0.950187	0.325973	-2.91492	0.0035578	0.00857915
WBGene00050904	Y70C5A.3	Y70C5A.3	-2.02665	60.8903	-0.938391	0.321935	-2.91485	0.00355864	0.00858002
WBGene00010223	F58A3.3	F58A3.3	-2.68551	22.3739	-1.24164	0.426145	-2.91364	0.00357236	0.00860607
WBGene00016778	nep-3	C49D10.10	-2.94722	19.792	-1.31254	0.450907	-2.91088	0.00360414	0.0086791
WBGene00008340	C55A6.11	C55A6.11	-2.10568	41.1318	-0.98323	0.338879	-2.90142	0.0037148	0.00892256
WBGene00017484	F15E6.3	F15E6.3	-3.06775	19.4816	-1.34383	0.46556	-2.88649	0.00389564	0.00932033
WBGene00018353	fbxa-182	F42G2.4	-2.69293	22.921	-1.26616	0.439422	-2.88143	0.00395871	0.00945592
WBGene00185006	F59B2.15	F59B2.15	-2.09805	41.4742	-0.998241	0.346605	-2.88005	0.00397609	0.00949358
WBGene00001388	far-4	F15B9.2	-15.5279	4.09382	-1.85387	0.645297	-2.8729	0.00406718	0.00967981
WBGene00021741	Y50D4B.2	Y50D4B.2	-2.35838	33.2502	-1.13588	0.395468	-2.87224	0.0040758	0.00969479
WBGene00185117	C45B11.9	C45B11.9	-3.28073	16.2544	-1.3996	0.487643	-2.87013	0.00410308	0.00975479
WBGene00022690	math-49	ZK250.7	-4.05761	10.4492	-1.5649	0.545794	-2.8672	0.0041412	0.00983618
WBGene00014681	C25D7.14	C25D7.14	-3.66393	13.1151	-1.47948	0.517628	-2.8582	0.00426056	0.01009
WBGene00013773	Y116A8A.2	Y116A8A.2	-20.9105	4.17236	-1.84796	0.647012	-2.85614	0.00428828	0.0101502
WBGene00021109	W09C3.1	W09C3.1	-3.0822	16.4475	-1.34656	0.471494	-2.85595	0.00429087	0.010155
WBGene00014005	ZK593.9	ZK593.9	-2.27825	27.754	-1.08666	0.380973	-2.85233	0.00433993	0.0102656
WBGene00022689	math-48	ZK250.6	-3.73024	12.5973	-1.50051	0.527121	-2.84662	0.00441861	0.0104364
WBGene00019133	F59H6.2	F59H6.2	-2.75228	20.4208	-1.25881	0.442498	-2.84478	0.00444425	0.0104872
WBGene00018443	btb-7	F45C12.12	-2.19002	29.1948	-1.04643	0.368202	-2.842	0.0044832	0.0105735
WBGene00007121	B0250.4	B0250.4	-2.65581	20.0108	-1.22956	0.433304	-2.83764	0.0045448	0.0107088
WBGene00016287	C31H1.2	C31H1.2	-3.95334	10.4893	-1.51762	0.535182	-2.83571	0.00457242	0.0107624
WBGene00012195	bath-34	W02A11.5	-2.27583	27.5788	-1.06858	0.377201	-2.83293	0.00461241	0.0108407
WBGene00015690	C10G11.10	C10G11.10	-2.76673	26.3511	-1.2727	0.450809	-2.82316	0.00475533	0.0111515
WBGene00013370	Y60A9.3	Y60A9.3	-6.22694	8.53642	-1.72657	0.612049	-2.82097	0.00478785	0.0112233
WBGene00008804	acp-4	F14E5.6	-4.04152	11.5567	-1.52089	0.53949	-2.81913	0.00481547	0.0112851
WBGene00013931	clec-97	ZK39.6	-2.06726	37.408	-0.977884	0.346979	-2.81828	0.00482812	0.0113132
WBGene00044268	T27E7.10	T27E7.10	-6.95348	7.10604	-1.74231	0.618301	-2.8179	0.00483383	0.0113251
WBGene00284847	F54D8.10	F54D8.10	-5.75284	9.44631	-1.67109	0.595225	-2.80749	0.00499289	0.0116716
WBGene00007382	C06C6.8	C06C6.8	-2.30223	24.9263	-1.09334	0.389775	-2.80504	0.00503098	0.0117537
WBGene00012954	fbxa-217	Y47H9C.11	-2.01794	52.4096	-0.932716	0.332894	-2.80184	0.00508116	0.0118607
WBGene00009696	F44F1.4	F44F1.4	-3.26273	14.9837	-1.39644	0.499477	-2.7958	0.00517713	0.0120641
WBGene00012849	ttr-13	Y44A6B.4	-3.4445	15.4064	-1.4287	0.511327	-2.7941	0.00520439	0.0121213
WBGene00011202	R10E4.6	R10E4.6	-2.71676	17.3324	-1.25094	0.447785	-2.79362	0.00521211	0.0121376
WBGene00010672	K08E7.4	K08E7.4	-2.46876	21.6242	-1.16447	0.417504	-2.78913	0.00528505	0.0122946
WBGene00012872	Y45F10B.8	Y45F10B.8	-3.42954	12.8174	-1.43351	0.514107	-2.78836	0.00529763	0.0123206
WBGene00019155	H04M03.11	H04M03.11	-3.62035	12.5692	-1.4718	0.528989	-2.78229	0.00539769	0.0125287
WBGene00020163	T02G5.3	T02G5.3	-2.26648	26.2047	-1.06189	0.382044	-2.77951	0.00544413	0.0126332
WBGene00014170	ZK945.8	ZK945.8	-2.14586	30.1015	-1.0064	0.362096	-2.77938	0.00544626	0.0126341
WBGene00000094	agt-2	F09E5.13	-2.17398	31.7158	-1.00869	0.362924	-2.77936	0.00544668	0.0126341
WBGene00020202	T04A6.3	T04A6.3	-2.69027	18.1917	-1.2243	0.440625	-2.77855	0.00546022	0.0126622
WBGene00219297	T23F11.11	T23F11.11	-6.37322	6.28132	-1.69266	0.610095	-2.77442	0.00553007	0.0128058
WBGene00004100	pqn-8	C05B5.3	-2.08098	42.6619	-0.969239	0.35055	-2.76491	0.00569389	0.0131662
WBGene00194998	C16C4.18	C16C4.18	-2.22132	31.22	-1.03795	0.375508	-2.76413	0.00570748	0.0131927
WBGene00004816	skr-10	Y105C5B.13	-2.21735	32.4943	-1.06299	0.384578	-2.76403	0.00570919	0.0131947
WBGene00021489	Y40B10A.4	Y40B10A.4	-2.22055	29.5391	-1.04424	0.377936	-2.76302	0.00572693	0.0132323
WBGene00013175	Y53F4B.36	Y53F4B.36	-2.30844	31.8607	-1.10248	0.399149	-2.76207	0.00574358	0.013269
WBGene00013653	Y105C5B.14	Y105C5B.14	-3.37867	12.1687	-1.39993	0.507969	-2.75593	0.00585255	0.0134927
WBGene00006939	wee-1.2	C01G12.4	-5.30227	6.92999	-1.63725	0.594181	-2.75547	0.00586073	0.013508
WBGene00021797	plep-1	Y52E8A.4	-3.04925	23.4112	-1.33755	0.48574	-2.75364	0.00589366	0.0135769
WBGene00007162	fbxa-153	B0391.5	-2.11833	29.5478	-0.996053	0.362328	-2.74904	0.005977	0.0137581
WBGene00015559	npr-17	C06G4.5	-2.69457	19.5404	-1.25067	0.455213	-2.74745	0.00600606	0.0138142
WBGene00195226	ZC404.16	ZC404.16	-2.54543	26.1532	-1.18599	0.431735	-2.74704	0.00601358	0.0138259
WBGene00194717	ZC239.22	ZC239.22	-5.84362	6.44743	-1.67354	0.609568	-2.74546	0.00604263	0.0138801
WBGene00009029	F21H7.3	F21H7.3	-10.2464	4.65367	-1.74961	0.638372	-2.74073	0.00613023	0.0140634
WBGene00013047	Y50E8A.2	Y50E8A.2	-3.27977	17.1333	-1.38962	0.507574	-2.73777	0.00618572	0.0141815
WBGene00021527	aakg-3	Y41G9A.3	-2.02421	32.9385	-0.939644	0.343974	-2.73173	0.00630024	0.0144171
WBGene00020066	dhhc-5	R13F6.5	-2.16279	32.3419	-1.03047	0.377299	-2.73117	0.0063109	0.0144374
WBGene00019969	fpn-1.3	R08F11.6	-6.15757	6.09761	-1.66556	0.60989	-2.73093	0.00631567	0.0144458
WBGene00008106	C45B11.5	C45B11.5	-2.60611	20.7302	-1.18759	0.435244	-2.72857	0.00636097	0.0145363
WBGene00022889	ZK1290.7	ZK1290.7	-2.60864	21.9694	-1.19477	0.438697	-2.72345	0.00646038	0.0147445
WBGene00009202	aptf-4	F28C6.1	-4.46086	8.31142	-1.55465	0.571875	-2.71851	0.00655772	0.0149551
WBGene00006650	tts-1	F09E10.11	-2.65941	777.377	-1.21583	0.447281	-2.71826	0.00656255	0.0149642
WBGene00009522	F38A1.9	F38A1.9	-3.85084	11.6821	-1.45797	0.53681	-2.71599	0.00660787	0.0150559
WBGene00017729	F22H10.5	F22H10.5	-9.71744	4.69552	-1.73448	0.638767	-2.71536	0.00662034	0.0150805
WBGene00021594	tig-3	Y46E12BL.1	-4.05466	9.57478	-1.49792	0.552314	-2.71208	0.00668634	0.0152113
WBGene00007349	C05G5.3	C05G5.3	-2.19561	33.1263	-1.01161	0.374147	-2.70379	0.00685533	0.0155638
WBGene00009693	F44F1.1	F44F1.1	-3.10937	17.6455	-1.33275	0.492937	-2.70369	0.00685746	0.0155666
WBGene00015063	B0228.6	B0228.6	-2.0468	32.4036	-0.947548	0.351154	-2.69838	0.00696768	0.0157825
WBGene00194697	F59A3.13	F59A3.13	-2.55366	24.6113	-1.15926	0.429898	-2.6966	0.00700506	0.0158591
WBGene00044262	Y95D11A.2	Y95D11A.2	-2.4001	24.4383	-1.10441	0.409714	-2.69557	0.00702678	0.0159042
WBGene00050940	C25D7.16	C25D7.16	-2.0236	43.967	-0.933182	0.346507	-2.69311	0.00707894	0.0160161
WBGene00008965	mltn-10	F19H8.5	-2.10584	31.8219	-0.980413	0.364102	-2.69269	0.00708782	0.0160341
WBGene00219678	linc-9	F21A9.3	-2.18443	39.5893	-1.00701	0.374051	-2.69217	0.00709887	0.016055
WBGene00023410	clpr-2	F47F6.9	-2.74114	17.0389	-1.25515	0.467042	-2.68744	0.00720023	0.0162616
WBGene00008782	sdz-14	F14B6.1	-8.55689	4.73432	-1.7139	0.637811	-2.68715	0.0072064	0.0162733
WBGene00138724	F15B9.11	F15B9.11	-4.32803	8.7729	-1.51484	0.564681	-2.68266	0.007304	0.0164791
WBGene00235318	K11D5.2	K11D5.2	-14.2062	3.76645	-1.735	0.647321	-2.68028	0.0073561	0.0165818
WBGene00000513	ckb-3	B0285.10	-18.1247	3.64187	-1.73401	0.647862	-2.67652	0.0074392	0.0167564
WBGene00006411	octr-1	F14D12.6	-2.22287	26.0717	-1.02555	0.383397	-2.67491	0.00747497	0.0168241
WBGene00007286	C04A11.2	C04A11.2	-3.25536	14.7686	-1.38668	0.51865	-2.67363	0.00750349	0.0168819
WBGene00001693	grd-4	T01B10.1	-4.39493	10.6676	-1.53608	0.574846	-2.67216	0.00753643	0.0169517
WBGene00008157	C47F8.1	C47F8.1	-3.18412	13.7606	-1.37655	0.515188	-2.67194	0.00754148	0.0169609
WBGene00006897	ver-4	F59F3.5	-2.20425	31.8483	-1.02646	0.384956	-2.66643	0.00766617	0.0172239
WBGene00019687	K12H6.7	K12H6.7	-14.2435	3.77568	-1.72628	0.64752	-2.66599	0.0076763	0.0172423
WBGene00206380	C42D4.18	C42D4.18	-2.52707	20.3061	-1.14988	0.431423	-2.66532	0.00769151	0.0172721
WBGene00009212	atz-1	F28D1.2	-2.83116	15.1452	-1.26228	0.473733	-2.66454	0.00770946	0.0173058
WBGene00007288	C04A11.5	C04A11.5	-2.2451	24.2862	-1.0505	0.394399	-2.66355	0.00773198	0.017352
WBGene00008097	ugt-15	C44H9.1	-3.3517	13.4958	-1.38812	0.521236	-2.66312	0.00774192	0.0173721
WBGene00044909	C48D1.7	C48D1.7	-2.01647	35.1733	-0.926637	0.348723	-2.65723	0.00787848	0.0176495
WBGene00017370	F10G7.6	F10G7.6	-3.44194	11.6068	-1.40181	0.528048	-2.6547	0.0079379	0.0177669
WBGene00019622	K10C2.7	K10C2.7	-2.08404	29.8632	-0.969725	0.365649	-2.65206	0.00800021	0.0178928
WBGene00005650	srp-9	F09C6.5	-2.76927	14.9598	-1.24323	0.469486	-2.64807	0.00809539	0.0180851
WBGene00019699	math-34	M01D1.2	-4.43657	8.0954	-1.52495	0.576215	-2.64649	0.00813312	0.018158
WBGene00009697	F44F1.5	F44F1.5	-5.73962	6.80299	-1.60287	0.606841	-2.64133	0.00825811	0.0184162
WBGene00014874	Y38H6A.4	Y38H6A.4	-17.8774	3.59478	-1.7086	0.648141	-2.63615	0.00838523	0.0186715
WBGene00020653	T21E3.2	T21E3.2	-2.41225	20.9347	-1.11736	0.423897	-2.63592	0.0083909	0.0186818
WBGene00013337	Y57G11C.48	Y57G11C.48	-2.53071	18.2493	-1.15505	0.438671	-2.63306	0.00846197	0.0188306
WBGene00016613	best-9	C43G2.4	-2.12026	28.6951	-0.984434	0.374554	-2.62829	0.00858163	0.0190777
WBGene00012654	Y39A1A.16	Y39A1A.16	-10.4257	4.35156	-1.68485	0.641136	-2.62791	0.00859121	0.0190894
WBGene00219303	Y13C8A.4	Y13C8A.4	-5.2821	7.79843	-1.5766	0.601976	-2.61904	0.00881766	0.0195485
WBGene00021727	bath-23	Y49F6C.5	-3.11738	13.453	-1.32378	0.506058	-2.61586	0.00890036	0.0197121
WBGene00018352	fbxc-20	F42G2.3	-3.68956	15.6044	-1.40894	0.538708	-2.61541	0.0089121	0.0197325
WBGene00016695	C45H4.14	C45H4.14	-2.20376	26.1143	-1.03983	0.397685	-2.6147	0.00893064	0.0197595
WBGene00219399	Y55F3AM.21	Y55F3AM.21	-2.14979	27.0634	-1.00135	0.383101	-2.61379	0.00895431	0.0198025
WBGene00019302	K02D10.2	K02D10.2	-3.28097	11.223	-1.36099	0.520696	-2.61378	0.00895456	0.0198025
WBGene00008695	F11C3.1	F11C3.1	-3.17489	11.8415	-1.33561	0.5116	-2.61066	0.00903675	0.0199668
WBGene00195253	H16D19.5	H16D19.5	-2.7962	14.2188	-1.24502	0.477355	-2.60816	0.00910298	0.0200932
WBGene00194715	T25E12.16	T25E12.16	-2.79362	21.4661	-1.23823	0.474972	-2.60696	0.00913502	0.0201539
WBGene00016949	C55C2.3	C55C2.3	-2.41431	24.384	-1.13286	0.435371	-2.60206	0.00926667	0.0204265
WBGene00304895	F52G3.8	F52G3.8	-2.17816	27.4164	-1.00418	0.387117	-2.594	0.00948656	0.020849
WBGene00004821	skr-15	F54D10.1	-2.21458	38.3579	-1.03163	0.3979	-2.59267	0.00952329	0.0209246
WBGene00010250	F58D12.3	F58D12.3	-18.5234	3.71779	-1.68025	0.648489	-2.59103	0.00956905	0.021009
WBGene00020424	T10H9.1	T10H9.1	-3.14403	12.6144	-1.32407	0.511028	-2.59099	0.00957	0.021009
WBGene00021137	W10G11.4	W10G11.4	-3.74219	9.72299	-1.44004	0.557679	-2.5822	0.00981732	0.0215093
WBGene00004973	spe-27	C06E7.6	-2.75903	14.2034	-1.23441	0.478143	-2.58168	0.00983211	0.0215391
WBGene00011798	T16G1.4	T16G1.4	-3.29944	12.5825	-1.3645	0.528982	-2.57948	0.0098948	0.0216604
WBGene00189947	C06B3.16	C06B3.16	-3.63934	9.93718	-1.40829	0.546721	-2.57589	0.00999826	0.0218653
WBGene00010120	dot-1.4	F55G7.2	-17.1682	3.45972	-1.66929	0.64834	-2.57472	0.0100321	0.0219312
WBGene00015013	btb-3	B0047.2	-2.35328	22.1623	-1.07723	0.418908	-2.57151	0.0101255	0.0221135
WBGene00044805	Y53C10A.15	Y53C10A.15	-3.6023	15.1166	-1.40672	0.548573	-2.56433	0.0103377	0.0225192
WBGene00016885	fbxb-97	C52E2.6	-2.36567	20.5623	-1.10394	0.431389	-2.55904	0.0104962	0.0228332
WBGene00219210	Y37H2A.18	Y37H2A.18	-2.06542	29.6918	-0.944274	0.369581	-2.55499	0.0106192	0.0230809
WBGene00013521	Y73F8A.12	Y73F8A.12	-2.29973	22.6445	-1.07057	0.419085	-2.55453	0.010633	0.0230996
WBGene00015320	C02B8.1	C02B8.1	-2.17964	26.1454	-0.992324	0.388732	-2.55272	0.0106886	0.0232061
WBGene00019590	K09F6.7	K09F6.7	-2.64947	16.4698	-1.20355	0.472127	-2.5492	0.0107969	0.0234212
WBGene00304824	Y7A5A.25	Y7A5A.25	-5.46252	5.71833	-1.56316	0.613211	-2.54914	0.0107988	0.0234225
WBGene00019517	K08B4.5	K08B4.5	-3.87344	8.785	-1.44461	0.567119	-2.54728	0.0108568	0.0235338
WBGene00194654	M05B5.7	M05B5.7	-2.10368	29.2626	-0.970728	0.381851	-2.54216	0.0110168	0.0238516
WBGene00020342	fbxa-201	T08B1.5	-2.0364	33.371	-0.929761	0.366911	-2.53402	0.0112762	0.024339
WBGene00021081	pals-33	W08A12.4	-3.72617	8.95253	-1.40318	0.554174	-2.53202	0.0113408	0.0244604
WBGene00020938	clec-218	W02D7.2	-2.46562	351.124	-1.12463	0.444386	-2.53074	0.0113822	0.024535
WBGene00020064	kbp-1	R13F6.1	-2.48397	22.1331	-1.1177	0.441891	-2.52935	0.0114273	0.0246201
WBGene00009427	fbxa-181	F35E12.3	-3.5866	9.51557	-1.4066	0.557074	-2.52497	0.0115707	0.024908
WBGene00017415	F13A2.6	F13A2.6	-4.34888	7.07638	-1.47852	0.588829	-2.51095	0.0120407	0.0258194
WBGene00021725	bath-9	Y49F6C.3	-4.02746	8.30662	-1.46133	0.582827	-2.50732	0.0121651	0.0260515
WBGene00017146	EGAP1.1	EGAP1.1	-10.1694	4.25393	-1.61438	0.644396	-2.50526	0.0122361	0.0261846
WBGene00018278	F41C6.4	F41C6.4	-2.64143	15.5994	-1.17344	0.46891	-2.50249	0.0123322	0.0263743
WBGene00219575	anr-8	D1046.17	-2.1608	37.368	-0.98196	0.392642	-2.5009	0.0123877	0.0264802
WBGene00000171	aqp-3	Y69E1A.7	-3.41065	10.0978	-1.36916	0.547797	-2.4994	0.0124405	0.0265898
WBGene00043067	dlc-5	Y73B6BL.43	-6.15659	5.68696	-1.55358	0.622384	-2.49618	0.0125539	0.0268096
WBGene00007383	C06C6.9	C06C6.9	-5.48279	5.68047	-1.53893	0.61752	-2.49211	0.0126988	0.027106
WBGene00045292	fbxa-179	T14C1.3	-5.8545	5.61366	-1.54422	0.620232	-2.48974	0.0127838	0.0272677
WBGene00017216	F07F6.2	F07F6.2	-2.3746	23.0327	-1.06276	0.427138	-2.48809	0.0128432	0.0273814
WBGene00018856	F55A4.4	F55A4.4	-2.91847	12.5672	-1.26895	0.510797	-2.48424	0.0129827	0.0276288
WBGene00303423	F10D7.11	F10D7.11	-3.00894	13.0986	-1.2724	0.512388	-2.48327	0.0130183	0.0276881
WBGene00012103	clec-12	T27F6.2	-2.09657	30.7872	-0.959562	0.386953	-2.47979	0.0131461	0.0279297
WBGene00012498	Y24F12A.3	Y24F12A.3	-3.79943	8.97455	-1.39616	0.563333	-2.47838	0.0131979	0.028033
WBGene00011002	nhr-205	R04B5.3	-2.4007	20.7032	-1.07542	0.436235	-2.46523	0.0136927	0.0289834
WBGene00044552	Y97E10AR.8	Y97E10AR.8	-2.40746	20.6079	-1.07312	0.43621	-2.46009	0.0138903	0.0293528
WBGene00014044	ZK666.4	ZK666.4	-13.3964	3.21563	-1.59274	0.64837	-2.45653	0.0140285	0.0296185
WBGene00012159	VY10G11R.1	VY10G11R.1	-7.48849	4.84934	-1.55779	0.635858	-2.4499	0.0142898	0.0301214
WBGene00019991	R09H3.3	R09H3.3	-2.76182	12.6573	-1.21668	0.496722	-2.44941	0.014309	0.0301584
WBGene00005825	srw-78	F18E3.9	-13.4819	3.23472	-1.58698	0.648428	-2.44743	0.0143879	0.0303211
WBGene00235290	Y59H11AR.10	Y59H11AR.10	-2.4122	18.8533	-1.08445	0.444898	-2.43752	0.0147883	0.03108
WBGene00219279	T24D5.11	T24D5.11	-7.71574	4.10559	-1.5622	0.641811	-2.43404	0.0149312	0.0313433
WBGene00017977	F32B5.3	F32B5.3	-3.20169	11.2919	-1.30825	0.537517	-2.43388	0.014938	0.0313499
WBGene00001963	btb-1	F40G9.4	-2.27039	19.8771	-1.03439	0.425045	-2.43361	0.0149491	0.0313658
WBGene00045273	C08A9.11	C08A9.11	-2.92095	13.6869	-1.24085	0.510008	-2.43301	0.0149741	0.0314108
WBGene00022327	fbxa-15	Y82E9BL.11	-7.48904	4.84965	-1.54881	0.636742	-2.4324	0.0149992	0.0314562
WBGene00010004	F53H2.1	F53H2.1	-5.78396	5.55589	-1.51391	0.623081	-2.42971	0.0151108	0.031666
WBGene00018130	F36H12.17	F36H12.17	-2.67309	14.31	-1.17347	0.483189	-2.42859	0.0151575	0.0317505
WBGene00219238	M151.9	M151.9	-5.23067	5.86997	-1.5075	0.621309	-2.42632	0.0152527	0.0319348
WBGene00021447	Y39A3CR.8	Y39A3CR.8	-2.48256	16.6391	-1.13358	0.467247	-2.42608	0.015263	0.0319528
WBGene00017890	F28B4.1	F28B4.1	-11.9638	3.21101	-1.57228	0.648379	-2.42493	0.0153112	0.0320497
WBGene00019119	F59E12.3	F59E12.3	-2.17555	31.0405	-1.00121	0.413347	-2.4222	0.0154267	0.0322612
WBGene00008263	C53A5.2	C53A5.2	-3.58523	8.48856	-1.3758	0.568404	-2.42046	0.015501	0.0323975
WBGene00010447	K01A6.5	K01A6.5	-2.83905	14.264	-1.20071	0.496566	-2.41802	0.0156051	0.0325842
WBGene00021713	Y49F6A.5	Y49F6A.5	-2.29314	20.0625	-1.06039	0.439292	-2.41385	0.0157848	0.0329186
WBGene00016337	fbxb-38	C33C12.5	-2.59127	14.459	-1.15941	0.480856	-2.41114	0.0159028	0.0331372
WBGene00045104	C04G2.12	C04G2.12	-3.07201	11.0833	-1.25687	0.523705	-2.39996	0.0163968	0.0340738
WBGene00017148	EGAP2.2	EGAP2.2	-6.10213	4.69793	-1.5153	0.631397	-2.39991	0.0163992	0.0340738
WBGene00007618	C15H11.10	C15H11.10	-2.74263	13.0589	-1.19252	0.498091	-2.39419	0.0166571	0.034545
WBGene00011799	T16G1.5	T16G1.5	-3.09351	13.709	-1.27608	0.533095	-2.39373	0.0166781	0.0345846
WBGene00017942	fbxc-37	F31A9.4	-14.9557	3.03841	-1.55232	0.648505	-2.39368	0.0166802	0.0345848
WBGene00012325	W07A12.8	W07A12.8	-2.62075	14.9976	-1.15673	0.483777	-2.39103	0.0168011	0.034807
WBGene00009589	F40F11.4	F40F11.4	-4.49047	7.17737	-1.44059	0.603028	-2.38892	0.0168978	0.0349763
WBGene00012588	lips-16	Y38E10A.10	-2.40328	29.5683	-1.07316	0.450252	-2.38346	0.0171505	0.0354564
WBGene00012870	Y45F10B.2	Y45F10B.2	-2.08535	23.2407	-0.954472	0.401253	-2.37873	0.0173725	0.0358692
WBGene00009247	bath-45	F29C12.5	-2.30887	19.3198	-1.04261	0.439085	-2.37451	0.0175721	0.0362436
WBGene00005587	sri-75	F33H12.3	-12.88	3.10029	-1.53872	0.648509	-2.37271	0.0176581	0.0363955
WBGene00017281	F09D12.2	F09D12.2	-3.19082	9.77454	-1.27508	0.539217	-2.3647	0.0180449	0.037128
WBGene00011492	T05F1.7	T05F1.7	-6.30059	4.58877	-1.49521	0.63363	-2.35975	0.0182874	0.0375702
WBGene00018865	F55A12.6	F55A12.6	-3.76436	8.70427	-1.37142	0.582684	-2.35362	0.0185914	0.0381374
WBGene00001981	hnd-1	C44C10.8	-3.18281	11.4087	-1.2909	0.548543	-2.35332	0.0186064	0.0381638
WBGene00007198	B0513.6	B0513.6	-4.52233	5.93802	-1.42466	0.605713	-2.35203	0.0186713	0.0382747
WBGene00017233	lmd-4	F07G11.9	-6.39269	4.64666	-1.49118	0.635015	-2.34826	0.0188613	0.0386019
WBGene00044436	Y47G6A.31	Y47G6A.31	-2.46038	15.5621	-1.11083	0.473388	-2.34656	0.0189477	0.0387564
WBGene00008243	C50H2.7	C50H2.7	-2.1163	23.7685	-0.944814	0.402703	-2.34618	0.0189668	0.0387908
WBGene00022557	fbxb-15	ZC204.7	-11.421	3.07658	-1.52056	0.648506	-2.34472	0.0190414	0.0389351
WBGene00011294	R102.7	R102.7	-2.99207	12.4489	-1.22542	0.52343	-2.34113	0.0192256	0.0392614
WBGene00010804	M01E5.1	M01E5.1	-2.8825	11.7515	-1.2127	0.518914	-2.33699	0.0194398	0.0396485
WBGene00016168	C27F2.6	C27F2.6	-2.23571	19.7499	-1.01246	0.433443	-2.33586	0.0194983	0.0397587
WBGene00016950	C55C2.4	C55C2.4	-2.28842	18.273	-1.03942	0.445237	-2.33453	0.0195681	0.0398919
WBGene00013134	hsf-2	Y53C10A.3	-2.34791	22.1887	-1.07315	0.45991	-2.33339	0.0196275	0.0399947
WBGene00012519	Y32B12A.4	Y32B12A.4	-3.6163	8.89645	-1.33611	0.573282	-2.33063	0.019773	0.0402634
WBGene00013141	Y53C12A.6	Y53C12A.6	-2.31263	17.7197	-1.05232	0.452421	-2.32598	0.0200199	0.0407239
WBGene00235267	Y77E11A.23	Y77E11A.23	-5.29953	5.78158	-1.45807	0.627314	-2.32431	0.0201089	0.0408957
WBGene00007667	fbxa-97	C18B12.5	-2.74297	11.8811	-1.19047	0.514385	-2.31436	0.0206481	0.0418626
WBGene00270290	ZK938.11	ZK938.11	-14.2498	2.90398	-1.49699	0.648336	-2.30897	0.0209451	0.0423775
WBGene00010999	R03G8.4	R03G8.4	-14.1996	2.89443	-1.49506	0.648331	-2.30602	0.0211096	0.042686
WBGene00271823	C33F10.26	C33F10.26	-2.24728	18.7743	-1.00659	0.437303	-2.30182	0.0213456	0.0431239
WBGene00017226	fbxa-53	F07G6.7	-3.31271	8.70038	-1.29417	0.562617	-2.30027	0.0214328	0.0432902
WBGene00014994	ZK1225.7	ZK1225.7	-2.03117	36.8639	-0.899711	0.391842	-2.29611	0.0216697	0.0437242
WBGene00009839	fbxa-188	F47H4.8	-2.91861	11.4457	-1.19837	0.522647	-2.29289	0.0218542	0.0440591
WBGene00010596	K06A4.6	K06A4.6	-2.08285	27.155	-0.940711	0.412876	-2.27843	0.0227007	0.0455658
WBGene00017718	F22F4.5	F22F4.5	-2.02548	27.2473	-0.909929	0.399812	-2.27589	0.0228525	0.0458497
WBGene00007569	C14A6.5	C14A6.5	-2.59726	13.1492	-1.12194	0.493426	-2.27378	0.0229791	0.0460568
WBGene00007901	C33D9.8	C33D9.8	-2.55437	15.3638	-1.12672	0.496025	-2.2715	0.0231169	0.0463122
WBGene00015589	lido-4	C08A9.9	-3.06319	9.0696	-1.24302	0.547275	-2.27128	0.0231299	0.0463329
WBGene00003683	nhr-93	T24A6.9	-2.41724	14.4385	-1.07833	0.474792	-2.27116	0.023137	0.0463419
WBGene00013319	ccch-5	Y57G11C.25	-2.26252	18.8202	-1.03616	0.457937	-2.26267	0.0236558	0.047269
WBGene00010953	clec-190	M199.4	-4.28414	5.85592	-1.37369	0.609365	-2.25431	0.0241768	0.0481961
WBGene00015549	C06G3.3	C06G3.3	-3.91499	6.8261	-1.35362	0.600764	-2.25317	0.0242487	0.0483161
WBGene00018494	F46F5.2	F46F5.2	-3.2757	8.58892	-1.27073	0.564823	-2.24979	0.0244624	0.0486615
WBGene00015377	C03B1.6	C03B1.6	-7.90236	3.68371	-1.45157	0.645913	-2.24732	0.0246194	0.0489299
WBGene00017141	EEED8.13	EEED8.13	-2.46025	14.7987	-1.07213	0.47711	-2.24712	0.0246321	0.0489497
WBGene00219736	linc-20	T25D1.6	-2.75691	12.3019	-1.16238	0.51749	-2.24619	0.0246919	0.0490574
WBGene00020527	T15B7.15	T15B7.15	-4.14072	5.82205	-1.3643	0.607759	-2.24481	0.0247802	0.0491998
WBGene00020073	sdz-28	R52.1	-4.13017	7.6242	-1.37495	0.612721	-2.244	0.0248321	0.0492864
WBGene00015828	math-14	C16C4.4	-2.49937	14.7554	-1.09844	0.489618	-2.24346	0.0248675	0.049351
WBGene00006547	tbx-11	F40H6.4	-2.84956	12.28	-1.20086	0.53568	-2.24175	0.0249773	0.0495579
WBGene00271803	C09G5.14	C09G5.14	-4.66596	6.04369	-1.38817	0.619299	-2.24153	0.024992	0.0495772
WBGene00022096	Y69A2AR.25	Y69A2AR.25	-11.5721	3.11401	-1.45235	0.647932	-2.24152	0.0249926	0.0495772
WBGene00044220	Y102A5C.35	Y102A5C.35	-3.46394	9.67674	-1.28889	0.575045	-2.24137	0.0250022	0.0495907
WBGene00017407	F12E12.6	F12E12.6	-3.32456	10.5012	-1.29366	0.577601	-2.23971	0.0251098	0.0497976
WBGene00194651	C33D9.13	C33D9.13	-2.79342	16.4732	-1.16142	0.518942	-2.23806	0.0252174	0.0499875
WBGene00011752	fbxa-2	T13F3.5	-2.20463	17.3852	-0.983872	0.440067	-2.23573	0.0253695	0.0502517
WBGene00007694	C23H4.6	C23H4.6	-2.26183	18.9844	-1.01657	0.459287	-2.21336	0.0268726	0.0529687
WBGene00021067	W06H8.4	W06H8.4	-3.01854	9.80435	-1.21789	0.550581	-2.21201	0.0269663	0.0531358
WBGene00077553	C26C6.10	C26C6.10	-2.62457	11.1783	-1.12528	0.510797	-2.20298	0.027596	0.0542621
WBGene00008526	F02D10.6	F02D10.6	-2.33893	17.277	-1.0466	0.476144	-2.19807	0.0279439	0.0548913
WBGene00219296	C54C6.11	C54C6.11	-2.11254	23.6284	-0.949126	0.432687	-2.19356	0.0282668	0.0554704
WBGene00008038	C40H1.2	C40H1.2	-2.2032	16.6895	-0.979675	0.447205	-2.19066	0.0284762	0.0558442
WBGene00022870	ZK1240.5	ZK1240.5	-3.17927	8.71241	-1.22126	0.557631	-2.19009	0.028518	0.0559138
WBGene00014732	F09F3.8	F09F3.8	-3.15105	8.65359	-1.21618	0.556442	-2.18563	0.0288427	0.0564942
WBGene00013234	fbxb-24	Y56A3A.15	-4.49294	5.59187	-1.34504	0.615986	-2.18355	0.0289954	0.0567682
WBGene00008460	E02H4.2	E02H4.2	-2.34279	17.1728	-1.02354	0.468862	-2.18302	0.029034	0.0568376
WBGene00219728	linc-16	T08E11.10	-3.10576	9.77592	-1.21765	0.558507	-2.18019	0.0292433	0.0571842
WBGene00003976	pes-1	T28H11.4	-2.08902	20.6368	-0.938457	0.430519	-2.17982	0.0292705	0.0572265
WBGene00022873	ZK1240.9	ZK1240.9	-2.17559	21.3561	-0.956096	0.438671	-2.17953	0.0292925	0.0572614
WBGene00012388	Y6B3B.3	Y6B3B.3	-2.48397	12.1864	-1.07827	0.495042	-2.17814	0.0293956	0.0574376
WBGene00009268	F30A10.11	F30A10.11	-3.88036	6.29581	-1.30735	0.600963	-2.17542	0.0295985	0.057796
WBGene00016273	C30G12.1	C30G12.1	-2.212	19.9499	-0.979284	0.450237	-2.17504	0.029627	0.0578111
WBGene00013049	Y50E8A.6	Y50E8A.6	-2.1745	20.1307	-0.979882	0.451317	-2.17116	0.0299189	0.0583638
WBGene00001311	end-3	F58E10.5	-8.0819	3.45889	-1.40364	0.64696	-2.1696	0.0300373	0.0585688
WBGene00014672	C08F11.6	C08F11.6	-2.10275	18.2674	-0.936403	0.431887	-2.16817	0.0301458	0.0587611
WBGene00219491	Y53F4B.62	Y53F4B.62	-13.0416	2.67392	-1.40198	0.647504	-2.16521	0.0303713	0.0591421
WBGene00017231	F07G11.4	F07G11.4	-3.93903	6.25133	-1.30623	0.6037	-2.16371	0.030487	0.0593348
WBGene00001529	gcy-2	R134.2	-3.10735	9.67393	-1.23081	0.56887	-2.1636	0.0304954	0.0593447
WBGene00009085	F23D12.1	F23D12.1	-5.49293	4.29496	-1.37927	0.637511	-2.16353	0.0305008	0.0593487
WBGene00021542	Y43B11AL.1	Y43B11AL.1	-5.87185	4.37842	-1.38148	0.639879	-2.15897	0.0308522	0.0599338
WBGene00013868	ZC373.3	ZC373.3	-2.24667	18.6777	-1.01249	0.469769	-2.15529	0.0311392	0.0604319
WBGene00021299	Y27F2A.8	Y27F2A.8	-5.20123	4.60798	-1.37202	0.638365	-2.14927	0.0316132	0.0612312
WBGene00021030	W04H10.1	W04H10.1	-3.91445	6.82535	-1.3124	0.61095	-2.14813	0.0317038	0.0613866
WBGene00009104	F25C8.1	F25C8.1	-2.37916	13.6341	-1.04813	0.488384	-2.14612	0.0318634	0.0616351
WBGene00008849	try-10	F15B9.5	-2.01634	22.8202	-0.904246	0.421581	-2.14489	0.0319613	0.0617908
WBGene00194652	F15H9.8	F15H9.8	-4.10232	5.48638	-1.30825	0.612773	-2.13497	0.0327632	0.0631415
WBGene00019925	fbxc-31	R07C3.9	-10.5667	2.86499	-1.38128	0.647441	-2.13345	0.032888	0.0633407
WBGene00219444	Y41E3.461	Y41E3.461	-7.08362	3.61116	-1.37931	0.647022	-2.13179	0.0330242	0.0635357
WBGene00009775	F46B6.10	F46B6.10	-2.913	8.73436	-1.17707	0.552253	-2.13139	0.0330569	0.06359
WBGene00012922	Y47D3A.1	Y47D3A.1	-2.28111	14.676	-1.01185	0.474831	-2.13097	0.0330912	0.0636422
WBGene00007182	fbxb-119	B0462.3	-10.764	2.91383	-1.37763	0.647089	-2.12897	0.0332567	0.0639396
WBGene00189953	R155.5	R155.5	-2.81419	10.256	-1.13316	0.534094	-2.12164	0.033868	0.0650023
WBGene00004000	pgp-6	T21E8.1	-2.50203	90.3097	-1.07246	0.505881	-2.11998	0.0340077	0.0652493
WBGene00021861	Y54F10BM.6	Y54F10BM.6	-11.7171	2.84054	-1.36533	0.64643	-2.11211	0.0346767	0.0664179
WBGene00004814	skr-8	C52D10.9	-7.0907	3.34785	-1.36499	0.64656	-2.11115	0.0347591	0.0665541
WBGene00012822	Y43F8B.12	Y43F8B.12	-6.22731	4.12884	-1.35535	0.642076	-2.11088	0.0347826	0.066592
WBGene00269385	F41F3.9	F41F3.9	-5.51531	4.96279	-1.3425	0.636655	-2.10868	0.0349718	0.066918
WBGene00013403	fbxb-100	Y63D3A.2	-6.89344	3.45827	-1.36315	0.646873	-2.10729	0.0350921	0.0671277
WBGene00005726	srv-15	Y105C5B.6	-3.1278	9.32627	-1.18747	0.563587	-2.10698	0.035119	0.0671706
WBGene00010705	cyp-14A1	K09A11.2	-2.06277	19.3784	-0.91183	0.433201	-2.10487	0.0353028	0.0674568
WBGene00019576	lido-5	K09E3.5	-4.60504	5.52138	-1.31154	0.624007	-2.10181	0.0355702	0.0678872
WBGene00004818	skr-12	C52D10.6	-4.32435	4.84076	-1.31218	0.624674	-2.10058	0.0356775	0.068048
WBGene00015526	C06E1.11	C06E1.11	-2.11294	17.2932	-0.941165	0.448538	-2.0983	0.035879	0.0684031
WBGene00007658	pals-4	C17H1.5	-2.60038	10.7429	-1.10814	0.529207	-2.09396	0.0362637	0.0690395
WBGene00010119	F55G7.1	F55G7.1	-2.55378	15.1428	-1.07588	0.514002	-2.09314	0.0363369	0.0691571
WBGene00206363	F56H1.10	F56H1.10	-3.62225	6.2673	-1.26038	0.602222	-2.09289	0.0363593	0.0691923
WBGene00001956	hlh-12	C28C12.8	-3.44658	6.76769	-1.23424	0.591253	-2.08749	0.0368436	0.0700237
WBGene00019690	set-13	K12H6.11	-5.49314	4.08124	-1.33328	0.639603	-2.08454	0.0371108	0.0704636
WBGene00044588	ZK1236.9	ZK1236.9	-2.84297	8.99628	-1.1382	0.5465	-2.08271	0.0372776	0.0707727
WBGene00013759	fbxb-59	Y113G7B.8	-10.736	2.62139	-1.3475	0.64724	-2.08191	0.0373504	0.0708883
WBGene00016926	nhr-171	C54F6.8	-2.4614	12.1372	-1.05252	0.506309	-2.07882	0.0376341	0.0713884
WBGene00010365	H04D03.4	H04D03.4	-2.74623	10.6901	-1.12375	0.541821	-2.07403	0.0380764	0.0721504
WBGene00019144	H01M10.2	H01M10.2	-5.07505	5.0276	-1.3158	0.636568	-2.06703	0.0387314	0.0732039
WBGene00015079	B0244.4	B0244.4	-3.86726	6.00019	-1.25541	0.607536	-2.0664	0.0387906	0.0732923
WBGene00012151	VH15N14R.1	VH15N14R.1	-2.38191	13.1949	-1.04281	0.504792	-2.06582	0.0388456	0.0733883
WBGene00021458	Y39G10AL.1	Y39G10AL.1	-3.7069	6.85385	-1.24539	0.604782	-2.05924	0.0394709	0.0744112
WBGene00018828	sdz-21	F54E7.5	-2.97693	7.892	-1.16594	0.566396	-2.05853	0.0395393	0.0745006
WBGene00011993	T24D5.5	T24D5.5	-4.0686	5.784	-1.27883	0.621552	-2.05747	0.0396407	0.074652
WBGene00013507	Y71A12B.10	Y71A12B.10	-2.13109	19.0665	-0.918352	0.446425	-2.05712	0.0396743	0.0746994
WBGene00022573	ZC239.15	ZC239.15	-2.18344	16.8783	-0.94183	0.458381	-2.05469	0.0399093	0.075086
WBGene00008678	stdh-2	F11A5.12	-3.27988	8.53613	-1.18656	0.577747	-2.05377	0.0399978	0.0752126
WBGene00007642	C17E4.2	C17E4.2	-5.04524	5.40113	-1.31131	0.639108	-2.05178	0.0401913	0.0755444
WBGene00018772	F53G12.4	F53G12.4	-2.01994	17.8793	-0.886989	0.432483	-2.05092	0.0402743	0.0756925
WBGene00009001	tyr-3	F21C3.2	-3.32649	6.54768	-1.20606	0.589619	-2.0455	0.0408059	0.0765375
WBGene00018410	F44B9.9	F44B9.9	-2.21408	17.3354	-0.958299	0.469025	-2.04317	0.0410351	0.0768727
WBGene00000676	col-102	C18H7.3	-6.71462	4.9154	-1.32273	0.647857	-2.0417	0.041181	0.0771187
WBGene00000593	col-2	W01B6.7	-3.8782	7.91355	-1.24976	0.612233	-2.04131	0.0412202	0.0771758
WBGene00008282	C53D6.5	C53D6.5	-3.38396	6.67238	-1.20976	0.592981	-2.04013	0.0413376	0.0773629
WBGene00010187	F57B1.1	F57B1.1	-3.34251	7.1502	-1.19671	0.586745	-2.03957	0.0413936	0.0774433
WBGene00044462	C44B12.9	C44B12.9	-5.23791	3.97451	-1.30253	0.63952	-2.03674	0.0416765	0.0779068
WBGene00013788	Y116A8C.8	Y116A8C.8	-3.36018	8.7338	-1.19292	0.58673	-2.03316	0.0420364	0.0784804
WBGene00011475	T05D4.2	T05D4.2	-4.83077	4.19084	-1.29765	0.63903	-2.03066	0.0422899	0.0789039
WBGene00014009	lips-6	ZK617.2	-2.0321	25.5618	-0.875983	0.432589	-2.02498	0.0428698	0.0798849
WBGene00012981	Y48B6A.10	Y48B6A.10	-3.03878	8.32128	-1.14785	0.568777	-2.01811	0.0435799	0.0810752
WBGene00012114	T28B8.3	T28B8.3	-2.64213	9.96533	-1.0996	0.545079	-2.01732	0.0436619	0.0811904
WBGene00195257	W01A8.10	W01A8.10	-2.19925	13.9938	-0.955169	0.473879	-2.01564	0.0438376	0.0814572
WBGene00194886	C05B5.12	C05B5.12	-2.31864	13.9744	-0.984187	0.48876	-2.01364	0.0440471	0.0818037
WBGene00021790	Y51H7C.12	Y51H7C.12	-3.48041	6.07498	-1.2162	0.604716	-2.0112	0.0443045	0.0822302
WBGene00001437	fkh-5	F26A1.2	-3.48354	7.66467	-1.22622	0.610937	-2.00712	0.0447367	0.0829282
WBGene00007454	C08F11.7	C08F11.7	-2.14695	19.9471	-0.910546	0.453878	-2.00615	0.0448406	0.0831033
WBGene00017019	D1014.6	D1014.6	-3.7714	6.08022	-1.22711	0.61223	-2.00432	0.0450356	0.0833777
WBGene00206508	ZK262.19	ZK262.19	-2.58817	12.1348	-1.07921	0.539591	-2.00006	0.0454942	0.0840863
WBGene00019313	btb-10	K02E7.9	-3.64682	6.50027	-1.20732	0.603792	-1.99956	0.0455473	0.0841757
WBGene00235325	C08D8.7	C08D8.7	-2.26819	13.2096	-0.98814	0.494519	-1.99818	0.0456967	0.0844166
WBGene00022688	math-47	ZK250.5	-4.55419	4.59654	-1.26171	0.631615	-1.99759	0.0457615	0.0845187
WBGene00018103	F36H5.4	F36H5.4	-6.14793	3.36707	-1.29296	0.647434	-1.99705	0.0458194	0.0846169
WBGene00235292	F28E10.16	F28E10.16	-11.8384	2.4448	-1.28712	0.645183	-1.99497	0.0460465	0.0849743
WBGene00018002	twk-47	F33D11.5	-4.51633	4.69941	-1.25964	0.632433	-1.99173	0.0464002	0.0855735
WBGene00017632	F20B6.9	F20B6.9	-4.32298	4.71001	-1.2557	0.631146	-1.98955	0.0466404	0.0859093
WBGene00005989	srx-98	F19B10.8	-4.73799	4.12416	-1.27205	0.639817	-1.98815	0.0467949	0.0861567
WBGene00009088	F23D12.4	F23D12.4	-10.259	2.51485	-1.28368	0.645679	-1.98812	0.0467989	0.0861567
WBGene00044907	K08E7.10	K08E7.10	-2.49453	11.1226	-1.05611	0.531759	-1.98607	0.047026	0.0865118
WBGene00008381	D1081.3	D1081.3	-5.03557	4.59736	-1.26436	0.637442	-1.98349	0.047313	0.0869599
WBGene00012824	Y43F8B.14	Y43F8B.14	-2.90068	7.93049	-1.13654	0.573402	-1.98211	0.0474673	0.0871767
WBGene00017529	F16G10.15	F16G10.15	-7.25345	3.14337	-1.28277	0.648223	-1.9789	0.0478273	0.0877311
WBGene00009021	F21D9.8	F21D9.8	-6.41796	3.31379	-1.2789	0.647974	-1.97369	0.0484173	0.0887126
WBGene00009382	F34H10.5	F34H10.5	-3.67733	5.80631	-1.20279	0.610579	-1.96991	0.0488486	0.0894105
WBGene00017439	F13H8.6	F13H8.6	-2.51267	10.5769	-1.03846	0.527238	-1.96962	0.0488825	0.0894632
WBGene00012233	clpr-1	W04A4.4	-3.66914	5.79614	-1.20137	0.610544	-1.9677	0.0491028	0.0897858
WBGene00015890	C17C3.5	C17C3.5	-2.54843	11.7109	-1.05142	0.535327	-1.96406	0.0495227	0.0904296
WBGene00011454	lron-14	T05A1.3	-2.06584	17.5234	-0.880629	0.448771	-1.96231	0.0497264	0.0907735
WBGene00194957	Y116A8C.465	Y116A8C.465	-2.35924	16.1175	-0.997076	0.508397	-1.96121	0.049854	0.0909877
WBGene00013749	Y113G7A.12	Y113G7A.12	-2.67793	10.4845	-1.09808	0.559974	-1.96095	0.0498849	0.0910255
WBGene00019303	K02D10.3	K02D10.3	-2.79962	8.73155	-1.11523	0.568811	-1.96064	0.0499207	0.0910814
WBGene00016338	srb-14	C33C12.6	-2.34891	12.0975	-1.00855	0.514413	-1.96059	0.0499267	0.0910831
